# 30S-seq redefines the bacterial Ribosome Binding Site

**DOI:** 10.1101/2025.04.04.647229

**Authors:** Jonathan Jagodnik, Valentin Gherdol-Nouvion, Mira Al Sahmarani, Alexandre Maes, Maude Guillier

## Abstract

The translation initiation step is rate limiting for the efficiency of gene expression in all organisms. However, the mechanism of ribosome recruitment to mRNA start sites strikingly differs between eukaryotes and prokaryotes. The eukaryotic small (40S) ribosomal subunit binds 5’ end caps and scans for the start codon while the bacterial small (30S) subunit directly binds to the Shine-Dalgarno (SD) motif close to the initiation site. Pioneer studies have shown rare 30S loading events further upstream within 5’ untranslated regions (5’UTRs), at ribosome standby sites^1–3^. Together with the frequent occurrence of long bacterial mRNA 5’UTRs and degenerated SD sequences, this indicates that the 30S subunit might bind upstream of the SD more commonly than currently thought. We therefore developed 30S-seq to map 30S-mRNA interactions in a bacterial transcriptome (*Escherichia coli*), inspired by translation complex profile sequencing (TCP-seq) previously used in eukaryotes^4,5^. Our results provide new and unsuspected insights into the behaviour of 30S and 70S complexes during the canonical translation initiation process. Notably, 30S subunits are recruited upstream of the start codon, primed to receive the SD released by the departing 70S ribosome. Remarkably, we also find hundreds of non-canonical 30S binding sites within mRNA 5’UTRs, sometimes over 100 nucleotides upstream of the start region. We validated several of these upstream ribosome binding sites, and demonstrated their strong impact on gene expression. Thus, even in bacteria, ribosomes frequently bind mRNAs outside of the start region to initiate translation, challenging the classic ribosome binding site model.

---

Translation initiation is a conserved process resulting in the assembly of a translation initiation complex around the mRNA start codon. Yet, the mechanisms by which the start codon is found strongly differ in eukarya and bacteria. The eukaryotic small subunit of the ribosome (40S) most often binds to the 5’ end of mRNAs through the 5’methyl-guanosine cap^6^. Upon docking to 5’ caps, the 40S subunit scans mRNAs for functional translation initiation codons. In striking contrast, the bacterial small subunit of the ribosome (30S) is mostly thought to directly bind to mRNA translation initiation regions (TIRs). This dogma originated from the discovery of the conserved sequence at the 3’ end of the 16S rRNA^7^. This region base pairs with its mRNA Shine-Dalgarno (SD) motif counterpart in mRNA^8^, typically located 4-12 nucleotides (nts) upstream of start codons. 30S binding to circularized mRNA templates later excluded any requirement for a free 5’ end^6^, further supporting a model where the 30S subunit binds directly to TIRs. The key role of the SD for gene expression was also confirmed in many studies ^9–11^.

Certain lines of evidence have left open the possibility of other modes of 30S subunit recruitment. Indeed, mRNAs carrying a poor SD or even lacking one entirely can be highly translated. This is the case for the SD-less *rpsA* mRNA encoding the ribosomal protein S1, one of the most abundant proteins in *Escherichia coli* (*E. coli)*^12^. In addition, mRNA features other than the SD or the start codon can promote 30S binding, such as secondary structures positioned immediately downstream of the TIR^13^. Such a structure is for instance present in the *bamA* mRNA, encoding an essential protein involved in the assembly of the outer membrane β-barrel proteins. Interestingly, these activating stem-loop structures are reminiscent of similar downstream structures facilitating the recognition of the start codon in eukaryotes^14^. Together with the absence of a recognizable SD motif in the *bamA* mRNA, this suggests that the 30S subunit could primarily bind to certain mRNAs in the 5’UTR and later translocate to the TIR. There, it would be stabilized by the translation activating stem-loop. To date, 30S binding to sites upstream of the TIR has been demonstrated in only a few rare examples^1–3^, including one in *E. coli* within the *tisB* toxin-coding mRNA^2,15^. There, the 30S subunit binds to a standby site, until the appropriate conditions (*e*.*g*., structural refolding of the TIR) lead to 30S translocation to the TIR for translation initiation.

Together with the poor conservation of the SD sequence in about 20% of mRNAs in Gammaproteobacteria^16^, these data highlight the possibility that the 30S subunit can bind outside of TIRs, but the extent to which such events occur has never been established. In eukarya, translation complex profile sequencing (TCPseq) revealed the different steps of translation initiation, including the binding of the 40S subunit to mRNAs^4,5^. This notably validated the predominant 5’cap-dependent scanning mechanism and the steps of full ribosome assembly at start codons. Instead, ribosome profiling approaches used in bacteria to study translation initiation have focused on the analysis of retapamulin-stalled 70S particles. While this method successfully established maps of translation start sites^17,18^, it did not provide details on 30S positioning at TIRs or the possible binding of the 30S subunit outside of TIRs. To address these questions, we developed 30S-seq and produced the first global map of 30S binding sites in the bacterial model *E. coli*. These data highlight both known and previously unknown conformations of the mRNA in complex with the 30S and 70S ribosomes, and provide an overview of the dynamics of ribosome binding and translation initiation. They furthermore reveal hundreds of 30S binding sites both distant from and close to the TIRs. We confirmed 30S binding to selected 5’UTRs, and showed that these sites have an extensive impact on gene expression. This study revisits our understanding of translation initiation in bacteria, even in a model as well-studied as *E. coli*.

## Supplementary Tables for "30S-seq redefines the bacterial Ribosome Binding Site" (part 1 of 3)

### Sheet: Total ribosome binding
Table 1. Quantitation of ribosome footprints - Are given the mean values of three biological replicates. TSS: Transcription Start Site. TSS type : legitimate (legit.), most 5'-distal known TSS. Simulated (sim.), used position of previous stop codon + 20 nts as a TSS for an ORF without known TSS. No TSS (no), no known TSS, and distance from previous stop codon < 20nts. True 5'UTR : known 5'UTR length. Used 5'UTR length : when TSS is simulated or when the known TSS overlaps with previous ORF, we used the position of the previous stop codon +20nts as the artificial limit of the 5'UTR for quantitation. F-30S : Free-30S.
												FarUTR										PreStart										Start										ORF										Stop
												non-Crosslinked (0)					Crosslinked (XL)					non-Crosslinked (0)					Crosslinked (XL)					non-Crosslinked (0)					Crosslinked (XL)					non-Crosslinked (0)					Crosslinked (XL)					non-Crosslinked (0)					Crosslinked (XL)
Gene	Function	Strand	TSS type	TSS pos.	TSS used	True 5'UTR len.	Used 5'UTR len.	Start	Stop	ORF len.	TIR sequence (-20 to +20 relative to start)	F-30S	T-30S	70S	Total	TrL	F-30S	T-30S	70S	Total	TrL	F-30S	T-30S	70S	Total	TrL	F-30S	T-30S	70S	Total	TrL	F-30S	T-30S	70S	Total	TrL	F-30S	T-30S	70S	Total	TrL	F-30S	T-30S	70S	Tot	TrL	F-30S	T-30S	70S	Tot	TrL	F-30S	T-30S	70S	Total	TrL	F-30S	T-30S	70S	Total	TrL
thrL	thr operon leader peptide	+	legit.	148	148	42	42	190	255	66	UUACAGAGUACACAACAUCCAUGAAACGCAUUAGCACCAC	0.0446967	0.0177733	0.00139767	53.0804	29.1075	0.0513808	0.0618948	0.00163764	45.4638	24.5256	0.202676	0.0691338	0.00481109	54.7698	27.3414	0.208304	0.130557	0.0147208	40.408	30.0846	0.286032	0.132625	0.748102	47.2623	22.0059	0.36821	0.204186	0.780946	35.2753	24.7328	9.8714	2.40868	0.398162	47.3477	22.3043	13.0459	2.44202	0.429414	35.5708	24.7744	7.89954	10.352	2.8274	0.793463	0.25969	7.80909	3.76391	2.75154	0.549843	0.287227
thrA	fused aspartate kinase/homoserine dehydrogenase 1	+	sim.	275	275		62	337	2799	2463	AAGGUAACGAGGUAACAACCAUGCGAGUGUUGAAGUUCGG	0.155121	0.48292	0.00401603	0.0401384	0.11931	0.140728	0.260606	0.00311077	0.216349	0.102764	0.0482289	0.0574303	0.00139769	0.798602	0.85181	0.0298041	0.180204	0	1.05759	0.676548	0.125157	0.372449	0.677102	0.798602	0.85181	0.179352	1.35604	0.80596	1.05759	0.861682	4.95196	13.9234	4.88629	72.7793	49.1964	6.24196	11.3593	7.70361	83.4122	60.2054	0.256843	1.62116	0.375518	9.23226	11.6609	0.366133	2.37075	0.579445	7.54614	9.5806
thrB	homoserine kinase	+	no					2801	3733	933	AUGGAAGUUAGGAGUCUGACAUGGUUAAAGUUUAUGCCCC																					0.243067	1.34114	0.353506	9.31768	11.8248	0.333468	2.06027	0.518505	7.63121	10.1932	11.8994	30.2594	4.73081	67.2332	69.1302	12.5539	22.9523	6.0901	71.0967	77.4709	0.0225871	0.0566077	0.253594	13.4487	16.2634	0.0243637	0.140942	0.292066	13.5743	17.9605
thrC	threonine synthase	+	no					3734	5020	1287	CACGAGUACUGGAAAACUAAAUGAAACUCUACAAUCUGAA																					0.0252542	0.0571771	0.25793	13.529	16.3887	0.0275694	0.147681	0.31265	13.7015	18.1647	11.2927	36.2549	22.8887	128.182	131.454	9.87834	23.9523	28.3655	139.37	155.2	0	0.00162169	0.00410999	0.823324	1.04057	0.00320571	0.0032628	0.00914137	0.933074	1.3912
yaaX	DUF2502 domain-containing protein YaaX	+	legit.	5030	5040	204	194	5234	5530	297	AAUGAUAAAAGGAGUAACCUGUGAAAAAGAUGCAAUCUAU	0.564961	0.302952	0.107623	0.667909	0.0806362	0.432377	1.09808	0.149066	0.673753	0.166081	0.100926	0.971769	0.00139769	0	0.125237	0.0643826	1.00675	0.00155541	0.50863	0.30628	0.0246809	0.0274823	0.00612569	0	0.125237	0.0430166	0.138932	0.0223068	0.211343	0.102093	1.68473	1.9626	0.50277	1.18554	1.91263	1.67212	2.5042	0.714741	1.31191	1.08834	0	0.00162169	0.00279538	0.0854158	0.293757	0	0.00555363	0.00155541	0.0841852	0.102093
yaaA	DNA binding and peroxide stress response protein YaaA	-	legit.	6615	6509	156	50	6459	5683	777	AUUUCCUGCAAGGACUGGAUAUGCUGAUUCUUAUUUCACC	0.0032703	0.00258922	0.00505974	4.66623	2.20534	0	0.00511354	0.00138543	3.39358	2.13413	0.0186743	0.0195427	0.0017067	12.9269	8.7676	0.0192907	0.0500087	0	13.0884	13.4738	0.587094	0.910124	0.309754	13.2635	9.31183	0.660625	1.08422	0.346707	13.3848	13.8856	2.18452	12.8505	19.4636	67.8717	71.9898	1.92752	10.5698	27.5714	80.828	94.1051	0.023576	1.88866	0.380233	11.5397	9.82381	0.0372148	1.69197	0.900168	7.46108	15.5381
yaaJ	putative transporter YaaJ	-	legit.	8017	8017	58	58	7959	6529	1431	CGGCAAUAAGAGGGAUAUGCAUGCCAGAUUUUUUCUCCUU	0.132867	0.200872	0.00690874	12.0363	8.96764	0.197965	0.399346	0.0163363	13.6519	9.90082	0.533938	0.678974	0.0161354	16.4332	11.3349	0.574875	2.32758	0.0315957	11.9905	10.2381	0.0989974	0.0725084	0.0596288	16.0514	11.2529	0.150789	0.507432	0.100175	11.8633	10.0114	6.90877	13.552	1.57841	75.0503	59.391	5.88037	9.56947	2.24738	49.5599	53.1063	0.0320457	0.536506	0.180782	0.743047	0.168519	0.0447285	0.887296	0.145686	0.849769	0.532934
talB	transaldolase B	+	legit.	8191	8191	47	47	8238	9191	954	GUUUAAAGAGAAAUACUAUCAUGACGGACAAAUUGACCUC	0.115545	0.103425	0.00139767	221.277	277.202	0.189777	0.10888	0.00163764	233.074	297.519	0.174828	0.292191	0.0130356	593.895	692.58	0.120238	0.955537	0.0149724	631.518	756.44	3.01893	4.19158	15.602	599.028	696.963	4.32078	9.01511	16.9386	634.573	761.92	76.8692	370.96	597.041	2638.34	3118.45	67.957	276.756	733.902	2751.94	3489.58	0.167445	1.27158	2.24067	36.3667	32.1097	0.21802	1.10563	4.58297	37.5412	36.3655
mog	molybdopterin adenylyltransferase	+	sim.	9211	9211		95	9306	9893	588	GUUUAAACGGAAAAAUCUUGAUGAAUACUUUACGUAUUGG	1.12895	0.857718	0.00505974	1.32423	2.01433	0.990446	0.547937	0.0562847	1.29777	3.26804	0.0676486	0.149483	0.0017067	26.7267	32.4034	0.0776576	0.178089	0	32.098	38.869	0.260137	0.352835	0.455857	27.6807	34.0702	0.217645	0.3716	0.652024	33.031	40.1615	11.3853	42.6903	41.8077	91.4159	113.576	9.65233	29.2273	51.6527	91.4261	137.462	0.042711	1.78335	0.830135	13.5939	11.1195	0.0378407	1.23389	1.49859	11.6476	12.257
satP	acetate/succinate:H(+) symporter	-	sim.	10623	10623		129	10494	9928	567	AUGAUGAUUUUUGAGGAAUUAUGGGCAACACUAAGUUGGC	0.0073035	0.00750005	0	1.01634	1.59252	0.0132852	0.00511354	0	0.33938	0.797757	0.0131919	0.00341217	0	0.838741	1.51667	0.00741068	0.0155424	0	0.592815	1.49329	0.0158945	0.0228704	0.0270722	0.793463	1.47339	0.00402126	0.0174066	0.0172305	0.634908	1.57634	6.91052	2.59837	0.562388	7.54867	6.50132	6.51556	1.72134	0.50143	7.63297	10.9064	0	0.0162383	0.00805379	0.165693	0.0819558	0	0.0167925	0.00959252	0.297287	0.574455
yaaW	putative enzyme-specific chaperone YaaW	-	legit.	11542	11362	186	6	11356	10643	714	GAAUAUAGAAGCCACAAAAAAUGAAUGUUAAUUACCUGAA	0	0	0	0.754549	0.62026	0	0	0	0.696702	0.915809	0	0	0	0.889157	0.97244	0	0	0	0.849769	1.43272	0	0	0	0.42194	0.760639	0	0	0.00155541	0.297287	0.737121	1.24412	1.84387	0.300874	3.3601	3.1153	1.48378	2.27984	0.363201	2.37566	2.74771	0.00736477	0.00762348	0.00612569	0.638049	0.59212	0.00160285	0.00488772	0.0133649	0.382352	0.143614
mbiA	uncharacterized protein MbiA	+	legit.	10643	10643	187	187	10830	11315	486	UUGCUGCGUGGGUGCGUAAAAUGCGGGUCAGUUGGCUGGA	0.0960233	0.118525	0	0.291247	0.162592	0.0563696	0.0576475	0.00638604	0.310546	0.492084	0.113242	0.107143	0.00139769	0.165693	0	0.100366	0.0376623	0.00482227	0.16925	0.166081	0.00844172	0.00591739	0.00139769	0.165693	0	0.00562411	0.0034891	0	0.16925	0.166081	0.295194	0.149723	0	0.411662	0.0865632	0.246373	0.0439227	0.00140786	0.381472	0.166081	0	0	0	0.0854158	0.0432816	0	0	0	0.127157	0
yaaI	DUF2541 domain-containing protein YaaI	-	legit.	11938	11938	152	152	11786	11382	405	UUCCCACUAAGAGAAUCCUUAUGAAAUCCGUUUUUACGAU	0.0120168	0.00315123	0.00139767	0.519351	0.0373546	0.0106074	0.00512645	0.00646829	0.49894	0.472361	0.00408881	0	0	0.371524	0.0865632	0.00383755	0	0	0.380593	0.389321	0.00194237	0	0.00651778	0.205831	0.0865632	0.00625596	0	0.00301528	0.296407	0.389321	0.120864	0.134647	0.109953	1.59207	1.01572	0.0998149	0.131007	0.160154	2.07749	2.02623	0	0	0	1.13513	0.717358	0	0.00185121	0.00296327	1.61183	1.49329
dnaK	chaperone protein DnaK	+	legit.	12048	12048	115	115	12163	14079	1917	UAUAUAGUGGAGACGUUUAGAUGGGUAAAAUAAUUGGUAU	0.870814	0.397602	0.0140885	11.0026	15.6569	1.62435	0.506156	0.0475445	25.6658	27.7058	0.230866	0.11772	0.109843	12.0326	18.3013	0.735163	38.5576	0.388043	19.0937	25.2189	4.32644	5.80407	11.8757	11.4749	17.5158	12.387	62.9558	27.9723	18.1212	23.3743	64.7246	155.234	238.03	793.056	986.921	106.312	226.327	465.376	1058.07	1403.6	0.0287063	0.143941	0.672736	49.7638	67.2821	0.0544728	0.208629	4.71592	81.4832	111.978
dnaJ	chaperone protein DnaJ	+	sim.	14099	14099		69	14168	15298	1131	CUAGGGGCAAUUUAAAAAAGAUGGCUAAGCAAGAUUAUUA	6.0816	48.3265	0.0390514	5.0087	5.90772	11.1406	53.7648	0.483829	11.4198	10.5034	0.026968	0.108289	0.00945599	6.45882	8.1294	0.0312515	0.43522	0.0102021	14.0986	14.8357	0.385765	0.276684	0.546082	17.7401	24.9665	0.256563	0.799494	0.765361	32.7216	42.6606	6.884	26.5748	12.3824	81.677	89.7835	10.9813	37.2008	25.9805	134.785	153.603	0.0165559	0.479646	0.0764967	4.39954	6.62837	0.0160568	0.343207	0.217177	7.28303	8.94215
insL1	IS186/IS421 family transposase	+	sim.	15318	15318		127	15445	16557	1113	UGAUAUGAUUUAACGUGCCGAUGAAUUACUCUCACGAUAA	0.133186	0.537541	0.0105708	1.7518	1.45232	0.217503	0.508176	0.0392686	3.49439	3.20076	0	0	0	2.09428	1.68519	0	0	0	2.45369	2.70619	0	0	0	2.13442	1.52128	0	0	0	2.49578	2.62315	0	0	0	39.914	26.5164	0	0	0	39.8984	35.3656	0	0	0	2.12928	0.958618	0	0	0	2.03452	2.15079
hokC	protein HokC	-	legit.	16951	Unused	48		16903	16751	153	AGGUCAAGGAGAAGAGAGCAAUGAAGCAGCAUAAGGCGAU																					1.09575	0.101819	0.0982603	5.23925	2.30677	0.903153	0.189215	0.113764	5.50634	2.15421	2.78722	2.87339	0.267017	11.1506	3.94407	2.59008	6.16262	0.514386	8.85629	4.94002	0.218316	0.18777	0.0348812	3.02872	1.37761	0.220404	0.0970716	0.0489387	2.92726	1.62127
mokC	regulatory protein MokC	-	no					16960	16751	210	AUCAACCCGAGGCCUCCUAUAUGCUGAACACAUGUAGAGU																					0.0385096	0.0229314	0	2.0747	1.09307	0.033555	0.0218676	0.00296327	2.03364	0.699016	3.97336	3.01916	0.368691	11.4068	4.06931	3.60327	6.42564	0.631313	9.02466	4.98154	0.218316	0.18777	0.0348812	3.02872	1.37761	0.220404	0.0970716	0.0489387	2.92726	1.62127
nhaA	Na(+):H(+) antiporter NhaA	+	legit.	17317	17317	172	172	17489	18655	1167	ACCUGAAAGAGAAAUAAAAAGUGAAACAUCUGCAUCGAUU	0.0526096	0.0130464	0.00419302	0.330977	0.292437	0.0553978	0.0657586	0.00163764	0.118025	0.4625	0.0184737	0.00162169	0.00310439	0.833602	0.505557	0.00946167	0.0262639	0.00758597	0.254315	0.820162	0.0323098	0.0422443	0.257879	0.833602	0.505557	0.0249896	0.0802791	0.233409	0.254315	0.820162	7.60801	8.96118	3.21118	20.6548	19.5969	7.00572	5.40704	3.28474	15.9841	22.9611	0.188216	0.0686977	0.0125604	7.15659	8.27489	0.180541	0.117411	0.0240617	4.66449	8.65834
nhaR	DNA-binding transcriptional activator NhaR	+	sim.	18675	18675		40	18715	19620	906	CAUUGUUAUCAGGGAGAGAAAUGAGCAUGUCUCAUAUCAA	0.00129508	0	0	1.29813	2.11302	0.00320347	0	0	1.70752	2.40333	0.0594818	0.149533	0	3.7769	5.47638	0.0947197	0.35705	0.00301528	3.77527	4.98154	0.105902	0.14659	0.289591	9.05018	11.497	0.122311	0.207476	0.195331	7.63385	12.1813	2.74139	8.03049	3.20274	25.8128	30.5976	2.9365	7.76418	3.69119	24.9484	32.6111	0.00663996	0.0438914	0.0238569	1.01985	0.418994	0.00562411	0.0329879	0.0322984	1.01814	0.532934
insB1	IS1 family protein InsB	-	no					20314	19811	504	AUGGCCAUGAAUGGCGUUGGAUGCCGGGCAACAGCCCGCA																					0	0	0	3.19955	4.38973	0	0	0	2.33357	2.52106	0	0.00421131	0	6.37757	6.95619	0	0	0	4.88111	5.90038	0	0	0	0.205831	0.125237	0	0	0	0.212222	0.65408
insA1	IS1 family protein InsA	-	sim.	20795	20795		287	20508	20233	276	GGUGUUUUUGAGGUGCUCCAGUGGCUUCUGUUUCUAUCAG	1.59131	3.25217	0.20724	6.86689	7.99413	1.14139	2.05171	0.163247	7.10644	6.42477	0	0	0	5.49966	4.81794	0	0	0	4.91001	3.0193	0	0	0	5.03758	4.77466	0	0	0	4.44347	2.93626	0	0	0	12.9382	12.1314	0	0	0	10.6759	7.83477	0	0	0	1.90901	2.07654	0	0	0	1.61447	1.27006
rpsT	30S ribosomal subunit protein S20	-	legit.	21210	21210	132	132	21078	20815	264	ACACAUUUGGGAGUUGGACCUUGGCUAAUAUCAAAUCAGC	9.20699	0.992645	0.0516952	78.5209	113.77	8.62974	1.43938	0.0983609	54.7483	175.709	1.57019	1.47778	0.0901234	77.3867	152.924	4.60763	52.2483	0.778258	73.5756	203.616	11.7167	16.9397	9.16273	66.1793	142.879	15.0863	23.9579	13.9858	65.6339	186.754	33.1391	131.283	113.236	288.875	485.788	36.1867	76.5964	158.212	454.231	742.767	0.082058	1.21781	0.359158	1.61165	3.23593	0.0611587	0.571199	0.780287	2.41687	4.68209
yaaY	DUF2575 domain-containing protein YaaY	+	sim.	21098	21098		83	21181	21399	219	UGUGCAAAUAAGCGCCGUUAAUGUGCCGGCACUCGUUACG	0.0187054	0.00416483	0	1.65693	0.964545	0.0181155	0.0016248	0.00277086	1.28214	1.75027	0.0820969	0.0118348	0.00472799	2.1097	1.07925	0.082024	0.0146632	0.00316283	1.10144	1.06928	0.0275767	0.00998332	0	1.81845	0.746817	0.0478595	0.00860311	0	1.01726	0.536349	1.01343	0.245475	0.00822448	25.4926	21.6284	1.01948	0.375482	0.00597855	18.5861	25.2746	1.23816	1.48494	0.0873559	10.7174	7.81722	2.19153	2.04251	0.102993	7.46284	6.45237
ribF	bifunctional riboflavin kinase/FMN adenylyltransferase	+	legit.	21383	Unused	24		21407	22348	942	UUCACUGUUUUGAGCCAGACAUGAAGCUGAUACGCGGCAU																					0.164472	0.147682	0.16354	32.8242	33.2875	0.14197	0.145238	0.155234	27.5889	42.5224	27.6439	44.6254	20.8245	333.784	370.93	25.5171	30.2463	22.1373	324.745	476.534	0.0210774	0.505385	0.123303	114.636	119.503	0.0170561	0.199302	0.188421	109.486	154.003
ileS	isoleucine--tRNA ligase	+	legit.	21833	22368	558	23	22391	25207	2817	AAUACGGAACCGAGAAUCUGAUGAGUGACUAUAAAUCAAC	0	0	0	5.17905	4.31963	0	0	0	5.11763	5.14153	0.226657	0.391087	0.0479954	13.3489	13.3489	0.207606	1.96004	0.0676121	14.0373	19.5227	1.24513	3.76068	4.75624	61.2027	62.6898	1.38464	12.6401	8.52957	57.8147	82.5008	66.0275	178.505	102.064	719.502	666.795	65.6517	136.489	149.016	659.267	747.578	0.11992	1.28898	0.367428	23.4559	22.179	0.116344	1.46876	0.736422	21.0976	22.8175
lspA	lipoprotein signal peptidase	+	legit.	25014	Unused	193		25207	25701	495	GAAAAACGUAAGUUUGCCUGAUGAGUCAAUCGAUCUGUUC																					0.126039	1.55002	0.403735	23.9982	22.6754	0.121336	1.56815	0.775272	21.3054	22.859	24.2158	26.9935	3.61135	131.676	99.7869	24.2791	26.4168	4.95757	130.543	110.459	0.0158065	0.228803	0.348747	53.8948	34.3861	0.00625596	0.106834	0.37819	53.6465	41.2108
fkpB	peptidyl-prolyl cis-trans isomerase FkpB	+	sim.	25721	25721		105	25826	26275	450	AAAUAUAAGAGCAAACCUGCAUGUCUGAAUCUGUACAGAG	0.400165	0.422096	0.00645741	37.3216	25.704	0.437909	0.260765	0.0180616	34.0229	22.4592	0.0245294	0.0439738	0.0017067	37.295	26.7917	0.0269376	0.0775784	0	41.1974	38.4617	0.145217	0.61615	0.35571	52.2854	39.6756	0.133681	0.854849	0.562356	58.5864	52.4772	3.37444	21.2776	12.9903	93.6772	86.7826	2.98954	18.0084	13.7521	113.56	118.778	0.0617375	0.577158	0.690015	16.4868	19.4496	0.0663347	1.64927	0.618701	21.7686	26.1729
ispH	4-hydroxy-3-methylbut-2-enyl diphosphate reductase	+	no					26277	27227	951	UCCGGCACUGGAGGCGUAACAUGCAGAUCCUGUUGGCCAA																					0.0760869	0.63195	0.594001	15.859	18.689	0.0880438	1.44603	0.492165	20.4961	25.152	10.9934	24.4234	17.6545	65.6928	70.579	9.88273	21.6526	21.5088	85.8716	113.426	0.0447414	0.216133	0.374771	3.78107	4.77745	0.0287242	0.258936	1.15457	5.66944	6.91251
rihC	ribonucleoside hydrolase RihC	+	sim.	27247	27247		46	27293	28207	915	GCAUUUUUUAUGGAGAAAACAUGCGUUUACCUAUCUUCCU	0.0127622	0.080858	0	0.714819	1.17371	0.0139151	0.0507886	0	0.401174	1.06995	0.118429	1.52861	0.00620878	27.2266	25.4959	0.0993445	5.61287	0.0130178	20.3075	27.5826	5.75024	4.02104	3.7717	27.8946	26.0788	3.4089	8.35248	3.88248	20.9012	28.3198	12.0932	78.0451	111.18	458.536	538.296	8.7516	47.5083	101.259	374.789	534.09	0.131785	28.4051	6.13856	4.02801	5.79499	0.0946974	5.15105	4.29315	2.96671	5.95754
dapB	4-hydroxy-tetrahydrodipicolinate reductase	+	legit.	28288	28288	86	86	28374	29195	822	AUUAACAAAAGAGAAUAGCUAUGCAUGAUGCAAACAUCCG	0.859294	2.19793	0.0517892	8.47822	4.94298	0.61984	1.14909	0.0777569	5.13919	4.54585	0.043964	0.0643298	0.0113289	6.07188	3.27	0.0351638	0.117463	0.0095405	3.09739	3.91568	0.637695	0.600664	1.15389	5.06744	2.52318	1.01626	5.91894	2.38976	2.71416	2.86886	7.95841	33.5747	22.755	130.353	162.296	7.31622	30.6295	30.0664	133.63	180.856	0.00133359	0.00170608	0.00441899	9.02448	10.0991	0.0022347	0.00163789	0.00577898	8.60989	14.0605
carA	carbamoyl-phosphate synthetase small subunit	+	legit.	29551	29551	100	100	29651	30799	1149	AAUAUUCUCUGGAGGGUGUUUUGAUUAAGUCAGCGCUAUU	0.222912	0.0803796	0	6.35356	7.58808	0.250422	0.0819937	0.00327527	8.90717	16.4895	0.304722	1.73471	0.0376766	3.80676	6.29873	0.460077	11.3807	0.46705	7.3549	8.57332	2.1736	1.67116	1.4354	3.63593	6.21678	1.39957	3.25631	1.89566	7.18653	8.24458	3.08841	9.1502	8.54351	54.0813	51.6295	5.3823	10.5057	14.1135	92.1356	92.143	0.0731985	1.24192	0.269905	4.22356	5.70019	0.136715	7.25349	0.636736	5.3195	7.10933
carB	carbamoyl-phosphate synthetase large subunit	+	legit.	30775	Unused	42		30817	34038	3222	UAAUCAGGAGUAAAAGAGCCAUGCCAAAACGUACAGAUAU																					0.787896	2.24597	0.37947	3.28913	5.39722	1.22397	7.11122	0.918272	5.15377	5.194	16.5927	41.5854	16.814	89.7775	77.7768	31.5794	63.9775	47.039	178.042	106.307	0.126241	0.200909	0.824042	1.27512	0.856417	0.276306	0.189974	1.70101	1.61007	2.48637
caiF	DNA-binding transcriptional activator CaiF	+	legit.	34218	34218	82	82	34300	34695	396	UUUGUGAAACUGGAGUUCGUAUGUGUGAAGGAUAUGUUGA	0.00395044	0	0	3.2835	3.13403	0.00989822	0.0032625	0.00138543	3.22478	3.45014	0.109202	0.0340769	0.0658601	3.36524	3.71845	0.11222	1.27193	0.0110004	2.12134	3.83263	0.944643	4.23884	7.26287	2.86816	3.80041	0.829488	9.58527	3.46187	1.82494	3.60598	4.9468	26.0798	41.3422	87.137	109.045	4.19899	16.4509	31.8677	61.0175	92.592	0.0734757	0.274926	1.19145	64.8493	79.5099	0.0517152	0.191687	1.70197	48.8823	66.0298
caiE	putative transferase CaiE	-	legit.	35499	Unused	128		35371	34781	591	UGGAAAGGACGUUAACAACCGUGAGCUAUUACGCCUUUGA																					0	0.0324298	0.0262283	0.160554	0.375712	0.00178656	0.0207083	0.040275	0.805917	0.0415203	0.696436	0.434775	0.0706208	4.13718	2.00841	0.790969	1.0013	0.0957485	5.17312	1.88262	0.0249341	0	0.00279538	3.52996	1.13174	0.0134829	0.0032628	0.00437112	4.11289	0.778641
caiD	crotonobetainyl-CoA hydratase	-	sim.	36251	36251		89	36162	35377	786	AGCAAAAAUGGAGAAAAGGAAUGAGUGAAUCAUUACAUCU	0.0481501	0.0633456	0	0.725913	1.46614	0.0745141	0.0178728	0	1.33017	1.23469	0	0.00324338	0.00310439	0.21097	1.08386	0.0044694	0.0220939	0	0.932195	0.797694	0.0225345	0.0717489	0.0476078	0.21097	0.958618	0.0276724	0.195555	0.0687164	0.932195	0.797694	0.309797	0.603333	0.598704	2.39067	2.67327	0.258296	0.433309	0.720364	2.24586	2.17326	0	0.101671	0.0395684	0.160554	0.375712	0	0.091199	0.0664823	0.805917	0.0415203
caiC	carnitine--CoA ligase	-	sim.	37878	37878		54	37824	36271	1554	CAAAAAUGGAUAGAGGUGCAAUGGAUAUCAUUGGCGGACA	0.041923	0.107101	0	4.572	4.616	0.0330026	0.0527344	0	3.86645	3.3086	0.00460955	0.00341217	0.00139769	4.82148	4.25807	0.0118801	0.127129	0.00160742	3.34819	4.27911	0.317187	0.135219	0.0475202	2.85275	3.09687	0.223606	0.234072	0.0537875	1.82318	2.87227	3.36072	1.41466	0.721817	17.3284	15.0598	3.11953	1.06222	0.754409	13.3042	12.2296	0	0	0.0017067	0.552633	1.07464	0.00338941	0	0	1.40049	1.18701
caiB	gamma-butyrobetainyl-CoA:carnitine CoA transferase	-	sim.	39224	39224		109	39115	37898	1218	AAAUUUUUCAGGAGCAAAUAAUGGAUCAUCUACCCAUGCC	0.404488	0.339954	0	3.44225	2.98199	0.293773	0.17377	0.00432625	2.47983	2.79029	0.00388474	0.00850701	0.0017067	2.09428	2.47529	0.0044694	0.0183786	0	2.0398	3.50047	0.105785	0.118336	0.0462977	0.371524	0.293757	0.0633591	0.102347	0.0227059	0.722611	1.26664	0.828689	1.93877	1.24116	17.5015	15.9678	0.577892	1.05119	1.11953	13.6576	18.0543	0.0128472	0.149894	0.0597994	4.27912	3.90079	0	0.0593555	0.0336022	2.92462	3.82922
caiA	crotonobetainyl-CoA reductase	-	sim.	40397	40397		11	40386	39244	1143	AAAUAUCAAGAGGUUGAAAGAUGGAUUUUAAUUUAAAUGA	0	0	0	0.417209	0.658934	0	0	0	0.528331	0.422991	0.00327596	0.00162169	0	0.748186	0.630795	0	0.0318564	0	0.594574	0.718068	0.0548088	0.0654309	0.0681811	0.748186	0.630795	0.0645421	0.198699	0.0765454	0.594574	0.718068	11.5043	4.59661	1.68829	37.6826	27.8534	10.5171	3.19113	1.84309	30.5933	29.1038	0.0330066	0.0338593	0.0138705	1.81331	2.04708	0.0203425	0.015368	0.0123042	1.53029	2.31346
caiT	L-carnitine:gamma-butyrobetaine antiporter	-	legit.	42037	42037	106	106	41931	40417	1515	UUUCACAGUGGAAUUAACUCAUGAAGAAUGAAAAGAGAAA	0.00129508	0.00434881	0.00122069	7.83485	0.0432816	0.00401687	0.0276708	0	2.60132	0.134423	0	0	0	5.45022	0.0819558	0	0	0	1.10144	0.551987	0	0	0	4.74217	0.0819558	0	0	0	0.932195	0.551987	0.97098	0.840047	0.16443	8.24838	1.83528	0.957945	0.513334	0.196988	2.50018	1.78394	0	0	0.00279538	0.507356	0.505557	0	0.00185121	0	0.424445	0.491414
fixA	putative electron transfer flavoprotein FixA	+	legit.	42325	42325	78	78	42403	43173	771	UCAUGAUUUCUGGAGAUGCAAUGAAGAUUAUUACUUGCUA	0.0160269	0	0	2.8498	0.81428	0.00624845	0.0120781	0.00319302	1.51819	0.515223	0	0	0	1.2154	0.803921	0.00178656	0.0235185	0	1.18739	0.903203	0.0125831	0.035359	0.0807415	0.87374	0.803921	0.00927796	0.039035	0.0776908	1.18739	0.903203	0.263631	0.557418	0.672361	4.12787	4.58408	0.265345	0.371041	0.619355	4.58119	3.73396	0	0	0.00993118	0.42194	0.890484	0	0.028794	0.0118616	0.721732	0.472361
fixB	putative electron transfer flavoprotein FixB	+	no					43188	44129	942	AUUUAAUUACAGGGGAUGCUAUGAACACGUUUUCUCAAGU																					0.00142163	0.0192285	0.0167535	0.296386	0.71275	0.00178656	0.0327875	0.0186819	0.721732	0.245707	0.222366	0.506925	0.634306	2.82289	3.62728	0.180121	0.379659	0.591302	1.52765	1.86698	0.00194237	0.0230768	0.0155219	0.336524	0.491735	0.00178656	0.0139175	0.0106968	0	0.204187
fixC	putative oxidoreductase FixC	+	sim.	44149	44149		31	44180	45466	1287	GCCGCUGACAGGGAGCUCUUAUGUCCGAAGAUAUCUUUGA	0	0	0	0.120415	0	0	0	0	0.0420926	0.0507115	0.00194237	0	0	0.256247	0.0819558	0	0.00813755	0	0.0850649	0.0415203	0.0071607	0.00503386	0.0211724	0.341663	0.409779	0.00178656	0.0183786	0.00773352	0.0850649	0.143614	0.531984	0.946558	0.370933	5.76619	4.22121	0.452727	0.794716	0.318787	4.24005	4.67185	0	0.0135409	0.0269936	0.245969	0.337038	0.00383755	0.0116396	0.0220963	0.297287	0.185134
fixX	putative ferredoxin FixX	+	no					45463	45750	288	AUGAAAGGAGUGACCGUUUUAUGACUUCUCCCGUCAAUGU																					0	0.0135409	0.0283913	0.245969	0.337038	0.00383755	0.0134908	0.0220963	0.297287	0.185134	0.125177	0.407754	0.151103	1.8329	0.885877	0.109765	0.185687	0.184345	1.3584	0.472361	0.00266718	0.0202808	0.0869359	0.753325	0.168519	0	0.00163789	0.100744	0.50863	0.143614
yaaU	putative transporter YaaU	+	legit.	45592	45770	215	37	45807	47138	1332	UGCAAAAAACAGGAAUAACCAUGCAACCGUCCAGAAACUU	0	0	0	0.0798688	0.0373546	0	0	0	0.16925	0	0	0.00162169	0	0.251108	0.0432816	0	0	0	0.297287	0.102093	0.00666796	0	0.00310439	0.964295	0.168519	0.00178656	0.0034891	0.00743842	0.635787	0.245707	0.857733	0.901799	0.149656	2.61192	1.07925	0.738838	0.521622	0.156245	3.26576	1.69748	0.00194237	0	0	0.341663	0.0819558	0	0	0.00563143	0.17013	0.30628
kefF	regulator of KefC-mediated potassium transport and quinone oxidoreductase	+	legit.	47080	47158	166	88	47246	47776	531	CGUAAUCACGCGGGCUACCUAUGAUUCUUAUAAUUUAUGC	0.00586046	0.00258922	0	3.276	3.15736	0.00498875	0.00163771	0.0044962	3.81792	4.61836	0.0858096	0.0409622	0	4.39954	4.21298	0.108174	0.0939832	0	4.15322	7.26031	0.0316021	0.0137097	0.0160569	4.39954	4.29493	0.021158	0.0199905	0.0225063	4.15322	7.26031	0.627622	2.34839	0.825315	9.5267	9.63044	0.676444	1.99497	1.22877	9.0317	13.7317	0.0112495	0.0587754	0.230194	1.50151	1.26159	0.00607225	0.0597433	0.241836	1.61359	0.778641
kefC	K(+) : H(+) antiporter KefC	+	no					47769	49631	1863	GGAAUGGCAGGAGGCCCAUCAUGGAUAGCCAUACGCUGAU																					0.0131919	0.111486	0.236403	1.58693	1.26159	0.0112482	0.0797467	0.250527	1.65657	1.33063	2.53327	4.46947	0.870416	15.8558	11.1259	2.59192	3.40332	0.93707	15.0063	9.32806	0.00611921	0.0353824	0.0191567	1.6672	1.19527	0	0.0481445	0.0422404	1.82318	0.778641
folA	dihydrofolate reductase	+	legit.	49799	49799	24	24	49823	50302	480	UUUUUUAUCGGGAAAUCUCAAUGAUCAGUCUGAUUGCGGC	0	0	0	0.723958	0.415035	0	0	0	0.457405	0.33928	0.00521833	0.00170608	0.0017067	2.61608	2.44583	0.00704326	0.221001	0.00155541	2.66855	3.66997	0.817068	0.579339	1.24438	2.119	2.3252	0.459278	1.41179	1.39436	2.54139	3.54541	5.73873	18.9892	18.5749	36.8833	51.949	5.57143	14.3394	23.0473	40.1467	83.7503	0.0455788	0.326107	0.31891	9.48045	8.02539	0.0308781	0.293467	0.551769	7.71715	13.3043
apaH	diadenosine tetraphosphatase	-	legit.	51293	Unused	71		51222	50380	843	CACUCAUUCAUUAAAAGAAUAUGGCGACAUACCUUAUUGG																					0.0106127	0.0304939	0.0148208	23.7763	22.9958	0.00882982	0.0388476	0.0155711	24.9737	26.1949	3.37989	14.4777	4.9917	40.37	44.1785	3.34054	12.3386	6.48343	42.6363	49.5814	0.0207607	0.527797	0.194099	2.78177	2.55725	0.0239379	0.267277	0.37507	3.51392	3.70807
apaG	DUF525 domain-containing protein ApaG	-	legit.	52034	Unused	428		51606	51229	378	CCUUUGCAGGAGAGUUAACGAUGAUCAAUUCGCCCCGAGU																					0.148264	2.00046	1.20875	7.55478	9.56412	0.245677	3.2526	1.61371	7.14708	8.96462	2.9021	13.6303	2.86606	49.8636	51.9653	2.89714	10.7686	3.885	47.8006	57.847	0.00142163	0.00600178	0.0137322	22.2645	22.4331	0.00160285	0.0165273	0.00914137	23.9582	24.6981
rsmA	16S rRNA m(6)2A1518%2Cm(6)2A1519 dimethyltransferase	-	legit.	52588	Unused	158		52430	51609	822	AAAAUGAUUGUUAACACCCAAUGAAUAAUCGAGUCCACCA																					0.0231678	0.628024	0.41046	15.6759	18.281	0.0144539	0.519193	0.493324	20.6381	20.1944	11.1822	28.3194	18.3384	83.2221	86.5375	10.8406	23.19	23.3408	97.4463	111.059	0.110075	2.76214	1.96594	6.79118	9.14513	0.214385	4.10179	2.52762	7.14708	8.49226
pdxA	4-hydroxythreonine-4-phosphate dehydrogenase	-	no					53416	52427	990	GUUAAAAUCCUGAGCAACUAAUGGUUAAAACCCAACGUGU																					0.18316	7.1484	2.36709	23.206	23.5484	0.230072	6.84548	4.91315	32.5505	32.3185	19.0402	54.7158	3.61922	88.2536	91.2653	22.2511	38.9604	4.81094	113.201	122.581	0.0317502	0.657465	0.424556	16.6701	19.3695	0.0144539	0.53082	0.499649	21.658	21.7897
surA	chaperone SurA	-	sim.	54735	54735		33	54702	53416	1287	UUAAUUGAAAUGGAAAAAGUAUGAAGAACUGGAAAACGCU	0	0	0	27.5937	35.9016	0	0	0	29.4232	31.8197	0.016936	0.0733686	0.0671612	31.587	38.5068	0.0150575	0.20684	0.07088	22.6358	26.1997	0.834127	2.01884	4.00869	19.3209	24.0935	0.829186	3.90201	4.05004	15.7982	14.991	19.8491	62.8266	65.5113	330.681	392.729	19.1814	38.2187	69.2443	304.342	397.419	0.169736	7.31242	2.3368	23.206	23.216	0.212832	6.90331	4.89277	32.3392	32.2354
lptD	lipopolysaccharide assembly protein LptD	-	legit.	57336	57336	227	227	57109	54755	2355	UGGAACAAUAAAAUCAACGUAUGAAAAAACGUAUCCCCAC	4.18977	0.739366	0.0234386	188.122	210.594	3.66184	1.79113	0.057038	182.616	186.096	0.396884	1.02746	0.0171455	207.125	217.608	0.314934	0.822638	0.030639	200.862	283.427	0.045069	0.0345364	0.0514964	206.633	216.114	0.0626061	0.0657197	0.050026	200.266	281.908	41.2078	110.614	81.7927	975.334	977.087	36.4185	92.5993	92.5747	914.587	1153.79	0.0157185	0.0320922	0.0269981	41.8876	47.4005	0.0228639	0.0116267	0.021246	30.9852	32.6535
djlA	co-chaperone protein DjlA	+	legit.	57268	57268	96	96	57364	58179	816	UGUGUCGAUUUGGGGAAUAUAUGCAGUAUUGGGGAAAAAU	0.404222	0.094617	0.00366206	1.39905	1.12978	0.352241	0.0815776	0.00466615	1.46966	0.996105	0.285918	0.0909733	0.00341339	1.53651	1.71926	0.303599	0.546799	0	1.14442	1.5988	0.120807	0.295882	0.39241	1.45109	1.43011	0.212073	1.46014	0.418752	1.22948	1.41367	4.04583	14.3498	4.95369	50.6407	42.6047	3.67842	12.6896	5.3034	44.3702	49.0456	0.0138007	0.0494692	0.0156603	11.9854	7.91118	0.00919724	0.0781477	0.0372597	10.7795	10.3837
yabP	putative uncharacterized protein YabP	+	sim.	58199	58199		275	58474	59124	651	CUCAAUGCGAGGCUAUUACCAUGAAAGUAUCAGUUCCAGG	2.05293	7.10414	0.28367	8.89746	7.34797	1.76036	6.95814	0.399633	6.16373	4.50848	0.0112495	0.0159851	0.0017067	3.9869	4.7977	0.0201063	0.00816349	0.00316283	3.13684	3.46237	0.0087864	0.00665555	0.00550768	2.87747	4.17151	0.0114319	0.0235315	0.0136165	2.1187	2.49859	4.45893	5.28755	1.54409	36.1885	38.2647	3.91566	7.2071	1.50836	32.3594	37.5233	0.386757	0.457458	0.136574	14.4541	18.6107	0.303817	0.245497	0.18914	14.9774	17.6577
yabQ	protein YabQ	+	no					59121	59279	159	CUAACCUGGACGGUGCUACCGUGAACGGUGCUACCUCCUU																					0.435126	0.47873	0.139987	14.4541	18.6107	0.377276	0.2541	0.18914	14.9774	17.6577	0.48584	0.966576	0.643324	21.1323	24.7906	0.910816	13.273	0.636593	22.9103	26.3282	0.0942439	1.3452	0.488502	0	0.38032	0.106628	0.459615	0.314537	0.0420926	0.102093
rluA	23S rRNA pseudouridine(746) and tRNA pseudouridine(32) synthase	-	legit.	60450	Unused	104		60346	59687	660	CAUCAGUAACGGAGCCGAAAAUGGGGAUGGAAAACUACAA																					0.0373801	0.0724616	0.0220397	1.55193	1.08386	0.0780492	0.418966	0.0431451	1.77053	1.25442	3.43144	2.77039	0.451508	5.03661	4.89348	5.84709	3.31923	0.82397	6.2429	4.50379	0.00133359	0.00341217	0.00651778	0.291247	0.765247	0.00160285	0.00490069	0.0124518	0.799759	0.596922
rapA	RNA polymerase-binding ATPase and RNAP recycling factor	-	legit.	63588	63409	324	145	63264	60358	2907	AGAUAUAGAGCCGAACACAUAUGCCUUUUACACUUGGUCA	7.84796	3.86373	0.0416731	5.35942	4.89878	6.55776	1.56243	0.0795849	4.31983	4.08986	0.099297	0.0670526	0.0017067	2.34025	3.89158	0.0578035	0.0884147	0.0046227	3.65339	3.76865	0.0604148	0.172262	0.0452422	2.2147	3.35195	0.0323255	0.117526	0.0523361	3.39908	3.56104	3.93393	10.2348	8.32998	33.3264	27.5063	4.46258	6.46724	7.00882	40.1613	33.756	0.0225871	0.293335	0.020333	1.7979	1.41168	0.0439654	0.502078	0.121762	1.85471	1.62469
polB	DNA polymerase II	-	legit.	65803	65803	23	23	65780	63429	2352	UUUUUUGAUGGAUUUUCAGCGUGGCGCAGGCAGGUUUUAU	0	0	0	0.171648	0.0806362	0	0	0	0.0470986	0.124561	0.00266718	0.0415926	0.00512009	0.381802	0.211801	0	0.0267165	0.00155541	0.423565	0.30628	0.366309	0.393172	0.0367496	0.381802	0.255082	0.365606	0.409388	0.0367566	0.423565	0.30628	7.0941	19.0834	1.84505	52.4939	44.6296	6.46593	14.0469	2.57205	40.4045	45.211	0.0267639	0.0902016	0.0336731	1.7979	1.45496	0.0395242	0.0385824	0.0321424	1.43819	2.0487
araD	L-ribulose-5-phosphate 4-epimerase AraD	-	sim.	66815	66815		265	66550	65855	696	UCCGGCACGAAGGAGUCAACAUGUUAGAAGAUCUCAAACG	0.0827876	0.393662	0.00501273	1.03429	0.653656	0.0513808	0.224351	0.00605159	0.300534	0.439362	0.0114256	0.0141946	0	0.627771	0.669469	0.0044694	0.025583	0	0.254315	0.143614	0.0127872	0.0705888	0.0438302	0.502217	0.457668	0.0116964	0.14862	0.0216972	0.254315	0.143614	0.144812	0.543407	0.499723	4.50551	3.74791	0.148427	0.238355	0.270323	3.09563	3.95037	0.00266718	0.0262592	0.0197793	0.125554	0	0.00320571	0.0133034	0.0281704	0.0420926	0.245707
araA	L-arabinose isomerase	-	no					68337	66835	1503	GACUCUAUAAGGACACGAUAAUGACGAUUUUUGAUAAUUA																					0.0115416	0.0444963	0.0483875	2.2147	2.53421	0.00544041	0.0856045	0.0245649	1.91088	2.12832	5.15555	3.95232	3.92215	19.0903	18.025	3.90933	2.15644	2.35583	15.0669	14.5539	0.0380414	0.250598	0.0315509	1.51693	0.660254	0.0149021	0.138603	0.0377109	0.340259	0.61256
araB	ribulokinase	-	legit.	70075	70075	27	27	70048	68348	1701	UUUUUGGAUGGAGUGAAACGAUGGCGAUUGCAAUUGGCCU	0	0	0	0.0798688	0	0	0	0	0	0.134423	0.0280695	0.0414827	0	0.376663	0.432816	0.0300908	0.491705	0.00140786	0.549843	1.39462	0.104188	0.0849247	0.11767	0.376663	0.476098	0.10725	0.487876	0.119281	0.549843	1.43614	1.20163	5.31664	3.36907	22.8374	16.5498	1.0595	2.15806	2.54152	15.0248	16.8014	0.0128752	0.0564389	0.0644398	1.92345	2.28834	0.00544041	0.0925697	0.0326455	1.14706	1.88262
araC	DNA-binding transcriptional dual regulator AraC	+	legit.	70223	70223	164	164	70387	71265	879	AUGGUGGGAGUAUGAAAAGUAUGGCUGAAGCGCAAAAUGA	1.88834	1.13938	0.0188595	13.3749	10.8749	2.94102	1.48581	0.0586443	11.7327	15.3844	0.155844	0.14082	0.0228791	8.98435	8.91308	0.262735	1.82303	0.0379928	6.52536	8.75702	2.63345	0.915691	0.568832	7.07117	7.26656	2.74704	7.12406	0.703281	4.44523	6.48508	7.04013	29.1047	14.7761	124.35	121.762	7.02888	26.8809	17.6801	106.079	119.235	0.00710813	0.124795	0.0495593	49.336	37.493	0.0153442	0.138876	0.0989392	38.5077	39.7659
yabI	DedA family protein YabI	+	legit.	71271	71285	80	66	71351	72115	765	GUCCAUUUGACAGGCACAUUAUGCAAGCAUUGCUGGAACA	0.96593	1.73279	0.0993385	6.56586	6.19996	0.937201	1.55146	0.186095	6.92042	6.26424	0.0339246	0.114582	0	14.0508	10.1995	0.0422818	0.0987782	0.00140786	11.5713	13.1886	0.0704884	0.0117504	0.013257	45.5106	35.3658	0.0479867	0.0209346	0.0200897	38.4059	38.2746	27.8665	35.4316	1.28201	72.9411	56.8579	23.246	22.3651	1.61984	59.4449	60.717	0.879308	2.77623	0.0878404	0.878879	0.872055	0.739345	4.02441	0.0893092	0.84713	1.20607
thiQ	thiamine ABC transporter ATP binding subunit	-	legit.	73085	Unused	158		72927	72229	699	UGAAAAACUACCGGGGCGAAAUGUUAAAACUGACUGAUAU																					0.00603118	0.0209956	0.0137322	0.87374	1.32512	0.0121385	0.0381428	0.0318908	1.3496	1.13327	0.637659	1.14087	0.38585	3.55566	4.20097	1.1947	1.46421	0.735515	4.30312	4.86525	0.0122384	0.0500366	0.01572	1.2154	0.803921	0.0257769	0.024613	0.0361059	1.55919	1.40486
thiP	thiamine ABC transporter membrane subunit	-	no					74521	72911	1611	CGUCAGGCAUGGAUUAGCGAAUGGCAACGCGCCGUCAGCC																					0.0314335	0.252553	0.1182	0.582494	1.17963	0.0234675	0.130338	0.170987	0.804158	1.26664	1.52196	3.7771	0.242284	5.79507	6.35765	1.7613	3.20524	0.425946	6.8033	6.27209	0.00275522	0.0103585	0.00341339	0.617493	1.24316	0.00338941	0.00324983	0.00471824	1.39169	1.13327
thiB	thiamine ABC transporter periplasmic binding protein	-	sim.	75496	75496		16	75480	74497	984	ACUCUUUUUUGAGGUGCAAAGUGUUAAAAAAAUGUCUGCC	0	0	0	4.8568	4.7265	0	0	0	4.10734	4.38466	0.00142163	0.005833	0	4.38926	3.84829	0.0129601	0.00163789	0	5.98608	6.75865	0.0165033	0.0217947	0.0585356	4.21843	3.68438	0.020078	0.0390739	0.0580257	5.81595	6.10457	2.33251	8.48316	4.78268	20.9264	23.9379	1.97519	4.84157	4.41588	24.6458	33.084	0.00142163	0.212985	0.0203883	0.582494	1.13635	0.00785881	0.0892252	0.0669505	0.804158	1.26664
sgrR	DNA-binding transcriptional dual regulator SgrR	-	legit.	77338	77338	39	39	77299	75644	1656	UGCACAGGAGUUCCCCUUUUAUGCCAUCUGCUCGUCUGCA	0	0	0	2.02559	1.32972	0.00535585	0	0	1.25744	1.63831	0.0229672	0.02108	0.00760647	3.62565	1.97434	0.0302805	0.0318175	0.00603056	2.50106	2.75454	0.0226225	0.0170608	0.0311036	3.62565	2.0563	0.0397887	0.0251694	0.031153	2.45896	2.79606	4.20487	9.76353	3.5446	55.1533	38.5539	3.86322	9.10312	4.71436	51.1796	40.6168	0.013368	0.160712	0.223612	9.5617	5.1191	0.00804252	0.126448	0.277201	8.40559	5.87109
sgrT	PtsG glucose transporter inhibitor	+	no					77388	77519	132	AUGAAGCAAGGGGGUGCCCCAUGCGUCAGUUUUAUCAGCA																					8.59684	1.62047	0.104612	4.61148	2.78468	6.40132	2.03577	0.150555	2.42127	3.54199	14.8196	4.09533	0.0902707	14.3244	8.65241	10.171	6.81422	0.272641	7.76188	9.66562	0.0184982	0.00332777	0	11.2957	7.80982	0.00919724	0	0	6.36491	7.90415
setA	sugar exporter SetA	+	sim.	77539	77539		82	77621	78799	1179	CCGCGCUAAAAAGGGAACGUAUGAUCUGGAUAAUGACGAU	0.119797	0.0301741	0.00122069	0.438989	0.287829	0.0907402	0.0304163	0	0.206337	0.351886	0.0087864	0.00258962	0	0.205831	0.462276	0.0203707	0.0317209	0	0.382352	0.778641	0.156678	0.0727992	0.21881	0.205831	0.544231	0.112511	0.110321	0.139889	0.594574	0.880735	14.6554	7.96045	1.65052	23.9552	16.6824	14.8171	7.09622	1.58754	20.6758	18.8535	0.129706	0.364553	0.267496	5.52438	3.93946	0.119663	0.151636	0.297195	3.4727	5.4886
leuD	3-isopropylmalate dehydratase subunit LeuD	-	legit.	79594	Unused	141		79453	78848	606	CAUUAAAUAAGGAGCACACCAUGGCAGAGAAAUUUAUCAA																					0.162878	3.7412	0.115516	1.52721	1.61426	0.13603	2.69167	0.0981736	0.84625	1.59539	0.6592	0.901161	1.39304	7.03715	7.73247	0.578731	0.629428	1.29582	5.76154	6.54224	0	0.0239837	0.0322754	0.416801	0.173126	0.00383755	0.0032628	0.0683934	0	0.30628
leuC	3-isopropylmalate dehydratase subunit LeuC	-	no					80864	79464	1401	GUAGCAGAAGGGGUGUAAUCAUGGCUAAGACGUUAUACGA																					0.0300119	0.133135	0.119912	0.467217	0.62158	0.019107	0.21395	0.137413	0.296407	0.226654	0.624134	1.5	1.41035	11.3718	10.7796	0.470211	0.951984	1.29472	8.04685	7.41956	0.063039	3.72509	0.095119	1.43665	1.3684	0.0621297	2.54223	0.106924	1.05759	1.67843
leuB	3-isopropylmalate dehydrogenase	-	no					81958	80867	1092	AACAACAAGGAAACCGUGUGAUGUCGAAGAAUUACCAUAU																					0.0186143	0.415243	0.241969	1.89873	1.53692	0.0186306	0.269728	0.165344	1.10496	1.16796	0.428753	1.36112	1.01036	8.55921	6.25727	0.4384	0.856962	0.916543	4.11641	4.6528	0.0286783	0.129409	0.118598	0.467217	0.535017	0.0223127	0.215575	0.121799	0.296407	0.185134
leuA	2-isopropylmalate synthase	-	sim.	83602	83602		73	83529	81958	1572	AAGAGACAAGGACCCAAACCAUGAGCCAGCAAGUCAUUAU	0.0056242	0.00416483	0	0.347618	0.161272	0.0116043	0.00672544	0	0.287275	0.452638	0.00460955	0.0296714	0	0.326246	0.674076	0.00160285	0.103983	0.00281572	0.381472	1.22854	0.00826565	0.0284971	0.0546196	0.326246	0.674076	0.0279369	0.075178	0.0589739	0.381472	1.22854	0.581459	2.01277	1.27518	13.0782	11.7677	0.456676	1.19604	1.24416	12.7325	11.8423	0.0246455	0.416865	0.226613	1.89873	1.61887	0.0208653	0.269728	0.159166	1.10496	1.16796
leuL	leu operon leader peptide	-	legit.	84024	84024	316	316	83708	83622	87	AUUCAUCUGGAGCUGAUUUAAUGACUCACAUCGUUCGCUU	0.122405	0.0151841	0.00261836	7.14377	0.516564	0.100847	0.0181507	0.00155538	3.24323	0.42232	0.518785	0.176906	0.0341294	1.43568	0.958618	0.643148	2.50417	0.0607833	1.4794	1.18701	4.58539	0.464261	0.877744	1.7722	0.958618	4.18598	0.885427	0.847746	1.69162	1.18701	5.01924	5.05983	4.73174	2.63053	1.04057	5.96939	3.28501	4.46532	1.90384	1.33063	0.319738	2.51218	2.00216	2.14886	0.626187	0.353197	0.840169	2.54558	1.31103	0.858267
leuO	DNA-binding transcriptional dual regulator LeuO	+	legit.	84154	84154	214	214	84368	85312	945	GUGUGACAGUGGAGUUAAGUAUGCCAGAGGUACAAACAGA	0.0263931	0.0187033	0.00244138	6.80219	0.955979	0.035497	0.139544	0.00916236	2.96013	0.998849	0.0754535	0.0434186	0.0305687	0.969434	1.32972	0.118159	0.212073	0.0260248	1.06111	1.49329	0.0305961	0.0422209	0.0441665	0.592772	1.32972	0.039708	0.106024	0.0456549	1.06111	1.49329	0.643522	1.24577	0.797457	7.59811	6.60352	0.498392	0.761202	1.10153	6.57097	7.24126	0	0.0193739	0.00139769	0.331385	0	0	0.0188441	0.00466622	0	0.0830407
yabR	protein YabR	-	sim.	85610	85610		99	85511	85467	45	AAGAAUAAACAGGAGGAAAGGUGAAAAGAAACGAUAAAAU	0	0	0	1.23359	0.0373546	0	0	0	0.830302	0.0507115	0.0585735	0.112841	0.00139769	0.63291	0.0432816	0.0765312	0.290879	0.00928892	0.680519	0	0.0403005	0.031354	0.00791547	0.467217	0.0432816	0.0403621	0.0388346	0.0119571	0.595454	0	0	0	0	0.467217	0.0432816	0	0	0	0.680519	0	0.00142163	0	0	0.170832	0	0.00320571	0	0	0.340259	0
ilvI	acetolactate synthase/acetohydroxybutanoate synthase%2C catalytic subunit	+	legit.	85420	85420	210	210	85630	87354	1725	GUCAAACAGUGAGGCAGGCCAUGGAGAUGUUGUCUGGAGC	0.0559627	0.0434247	0	2.33062	0.161272	0.0472055	0.0241692	0	1.09463	0.194996	0.0234879	0.0483071	0.00450208	1.46137	1.70083	0.0144539	0.367107	0.0319948	0.805917	2.02623	0.1769	0.142357	0.173447	1.4161	1.70083	0.143298	0.574545	0.135075	0.805917	2.02623	3.60879	11.2529	2.31936	36.1628	27.2705	3.74783	12.1699	2.99719	30.4607	28.1884	0.0678772	0.496531	0.158143	6.96104	4.44502	0.0480149	0.270134	0.200709	4.99771	3.58693
ilvH	acetolactate synthase/acetohydroxybutanoate synthase%2C regulatory subunit	+	no					87357	87848	492	AAAACGGAGAGAACCUGAUUAUGCGCCGGAUAUUAUCAGU																					0.0626589	0.496531	0.203288	6.96104	4.52698	0.0444418	0.267298	0.20362	5.08278	3.58693	0.563921	3.24741	1.22403	14.2586	12.4556	0.633096	2.74403	1.21231	11.0215	10.9234	0.00388474	0.0424131	0.0288575	0.622632	0.790099	0.00357312	0.00860311	0.042117	0.551602	0.449894
cra	DNA-binding transcriptional dual regulator Cra	+	legit.	87947	87947	81	81	88028	89032	1005	AUUUUACGCAAGGGGCAAUUGUGAAACUGGAUGAAAUCGC	0.00547624	0.00750005	0.00122069	11.4367	11.4396	0.0110537	0.0350774	0	7.52245	11.0947	0.416927	0.302588	0.0870235	13.3643	13.3212	0.505393	10.6388	0.138841	6.39909	12.9409	3.0124	3.4994	6.43244	12.8724	12.9501	6.24043	30.6123	5.3518	6.01673	12.5931	53.3113	120.093	67.7731	216.274	264.759	61.8248	84.7194	76.6371	186.898	273.145	0.026996	0.563377	0.0827293	16.3211	21.8917	0.0359047	0.240047	0.0871467	13.9031	20.2808
mraZ	DNA-binding transcriptional repressor MraZ	+	legit.	89596	89596	38	38	89634	90092	459	GAAUAAGGGGUGAGGCUGGCAUGUUCCGGGGAGCAACGUU	3.25674	6.31178	0.0429231	16.4957	15.6935	4.5803	5.57872	0.113845	15.021	19.2934	22.9621	17.4481	0.796442	98.9061	70.1698	24.1264	19.3991	1.8814	83.4861	70.6951	16.4263	5.94069	0.644648	99.8252	70.3816	15.7173	9.43262	0.919535	83.6142	71.3077	72.95	70.8117	7.8934	476.115	394.226	83.4605	66.0506	15.9193	394.754	463.224	0.0420496	0.0645829	0.159421	59.4138	63.1972	0.0460669	0.610788	0.349834	55.3688	71.7312
rsmH	16S rRNA m(4)C1402 methyltransferase	+	legit.	90010	Unused	84		90094	91035	942	GCAGGACUUGUCUCUAUAAAAUGAUGGAAAACUAUAAACA																					0.0354097	0.0606014	0.152903	60.127	63.3997	0.0352668	0.605687	0.338937	56.258	72.3853	88.4023	101.838	29.1864	340.499	338.867	78.9747	154.386	36.3044	306.175	411.142	0.793364	1.95442	3.58196	25.5276	26.8681	0.570315	2.57961	4.74948	20.2515	30.8414
ftsL	cell division protein FtsL	+	legit.	90688	Unused	344		91032	91397	366	AUUGCAGAGAGGACGAAUGCAUGAUCAGCAGAGUGACAGA																					0.848479	2.27609	3.75412	25.5678	26.8681	0.595942	2.90696	5.03704	20.2515	31.0455	16.7566	16.5441	3.87366	64.0172	65.9966	15.0169	13.0808	4.60374	52.5232	79.3546	0.237681	0.887009	0.774428	11.8072	12.5063	0.53609	9.9089	1.11066	10.3954	15.2182
ftsI	peptidoglycan DD-transpeptidase FtsI	+	no					91413	93179	1767	AAUAAGGAUAAACGCGACGCAUGAAAGCAGCGGCGAAAAC																					0.34507	0.642588	0.101383	4.27495	5.55373	0.427519	3.36654	0.0975894	2.67383	5.54917	151.944	59.2618	10.1455	124.581	121.75	110.576	52.0471	11.3912	94.3053	116.89	0.278195	0.939807	0.810344	5.00772	5.49481	0.237087	0.72046	0.593087	3.26488	4.04024
murE	UDP-N-acetylmuramoyl-L-alanyl-D-glutamate--2%2C6-diaminopimelate ligase	+	sim.	92866	92866		300	93166	94653	1488	UAAUCAAGGCGAGGGGACAGGUGGCAGAUCGUAAUUUGCG	11.5623	5.99541	0.342765	23.0328	33.3146	9.67189	6.41775	0.799226	19.3535	30.4186	0.19214	2.2842	0.373198	7.9963	13.6877	0.270505	9.32302	0.784846	6.65868	10.92	1.12631	3.44	1.28716	4.46023	5.1191	1.04668	5.98609	1.09034	3.1386	3.67338	46.2875	138.216	38.6131	216.243	221.472	41.3452	95.691	38.2629	174.292	233.801	0.0976079	0.516125	0.36671	7.00215	10.1673	0.0535583	0.304901	0.342027	6.10004	11.536
murF	D-alanyl-D-alanine-adding enzyme	+	no					94650	96008	1359	CGUCUGCUGGGGGUGAUUGCAUGAUUAGCGUAACCCUUAG																					0.104188	0.65984	0.58902	6.92187	10.0853	0.0479342	0.370782	0.490192	6.10004	11.536	13.153	36.7897	11.8799	251.187	233.881	11.7676	33.3093	15.8088	209.788	261.77	3.35019	2.09033	2.02215	8.37199	6.33922	3.44483	2.42257	2.23231	7.32512	6.38982
mraY	phospho-N-acetylmuramoyl-pentapeptide-transferase	+	no					96002	97084	1083	GCUUUACAGGAGAAUGGGACAUGUUAGUUUGGCUGGCCGA																					0.860201	1.70741	2.44956	9.08518	6.46446	0.964946	1.94117	2.49967	7.62241	7.06637	16.5033	28.8401	2.81426	86.4167	84.6172	16.1889	22.688	4.21727	68.9437	85.8224	0.0282135	0.902985	0.262123	21.1073	30.2642	0.0371866	0.92204	0.409542	14.2881	26.3732
murD	UDP-N-acetylmuramoyl-L-alanine--D-glutamate ligase	+	no					97087	98403	1317	ACGCUGAAGGUACGUUAAUCAUGGCUGAUUAUCAGGGUAA																					0.0283016	0.817177	0.290426	21.0219	30.2642	0.0415752	0.729164	0.416247	14.2881	26.7659	11.8802	37.7901	17.8577	110.88	122.169	11.5051	26.8845	20.2144	102.207	129.435	0.189757	2.11996	0.938787	5.67049	4.74799	0.125971	1.46432	1.69968	5.29324	6.08893
ftsW	peptidoglycan glycosyltransferase FtsW	+	no					98403	99647	1245	CUGGCGAAGGAGUUAGGUUGAUGCGUUUAUCUCUCCCUCG																					0.189757	2.10625	0.924912	5.9216	4.79127	0.125971	1.46432	1.7047	5.37743	6.13045	16.2575	25.3983	2.64465	68.2787	52.6855	14.6583	20.2003	3.87124	62.1659	69.1945	0.21902	4.94471	1.10409	9.31254	9.77774	0.315927	8.87889	1.40332	8.73881	13.4289
murG	N-acetylglucosaminyl transferase	+	no					99644	100711	1068	GCGUUUGUACGAGGUUCACGAUGAGUGGUCAAGGAAAGCG																					0.216381	4.87949	1.09123	9.63879	9.98493	0.31317	8.98057	1.41396	8.7809	13.614	34.5177	49.4915	8.72408	100.195	97.2167	32.1546	43.9341	10.3881	81.6448	106.553	0.0939477	0.734226	0.155172	1.93373	3.4293	0.0694374	0.291206	0.212772	1.94945	4.60786
murC	UDP-N-acetylmuramate--L-alanine ligase	+	sim.	100731	100731		34	100765	102240	1476	AGAAGUUAAUGGCGUAAAGAAUGAAUACACAACAAUUGGC	0	0	0	1.95877	2.77938	0	0	0	2.2079	2.18586	0.119456	0.399463	0.0952902	4.62078	7.05658	0.11524	1.21671	0.0837673	5.21521	6.22913	0.498201	0.301178	0.748582	6.34354	10.2695	0.410831	1.30254	0.795516	7.24973	9.91474	15.9227	54.6304	25.3581	208.479	203.153	13.9186	37.8887	27.282	186.56	227.618	0.00982789	0.160704	0.453485	0.296386	0.794706	0.00741068	0.213399	0.748444	0.294648	0.676548
ddlB	D-alanine--D-alanine ligase B	+	no					102233	103153	921	AACUCCGGAGGAAGAACAACAUGACUGAUAAAAUCGCGGU																					0.0620433	0.198762	0.822041	0.456939	1.33433	0.0561039	0.536918	1.01156	0.336741	0.718068	52.3348	55.523	14.0682	208.352	165.679	52.9249	43.6799	20.8679	147.739	179.927	0.622357	0.956481	0.635448	11.1804	10.4444	0.638339	0.479382	1.1496	7.79342	8.88158
ftsQ	cell division protein FtsQ	+	legit.	102742	Unused	413		103155	103985	831	UCUGGAACUGGCGGACUAAUAUGUCGCAGGCUGCUCUGAA																					0.766701	1.03963	0.584985	10.9293	10.5264	0.821448	0.503511	1.07287	7.5812	8.82101	178.396	60.6685	6.59627	128.658	130.393	160.795	52.6742	8.31359	97.9602	126.575	1.11291	1.87964	1.52999	14.6886	22.249	0.784724	3.12501	1.43993	9.25448	22.0599
ftsA	cell division protein FtsA	+	legit.	103561	Unused	421		103982	105244	1263	CAGGCACAGGCAGAACAACAAUGAUCAAGGCGACGGACAG																					1.11476	1.93443	1.52904	15.4121	23.308	0.799918	3.11099	1.43791	10.398	23.0427	108.37	129.323	57.4164	333.844	364.447	93.8898	98.0459	58.9126	300.479	369.216	0.103698	0.163364	0.386625	182.359	193.93	0.110351	0.0959291	0.412459	161.284	189.039
ftsZ	cell division protein FtsZ	+	legit.	104636	105264	669	41	105305	106456	1152	GCACAAAUCGGAGAGAAACUAUGUUUGAACCAAUGGAACU	0.0178597	0.0587726	0	30.6685	37.0329	0.0112372	0.0646791	0	28.9303	31.6113	1.51497	5.42812	0.319255	89.0301	115.463	1.33529	87.5928	0.640414	83.2171	106.476	8.09766	6.73955	8.80134	156.258	201.579	7.31844	57.2775	9.29852	145.292	184.031	39.8536	234.155	215.907	1013.28	1106.92	30.787	136.817	202.211	867.717	1067.75	0.1112	2.39536	0.864741	171.99	146.14	0.102803	1.9497	1.90143	130.683	140.503
lpxC	UDP-3-O-acyl-N-acetylglucosamine deacetylase	+	legit.	106508	106508	49	49	106557	107474	918	UAAUUUGGCGAGAUAAUACGAUGAUCAAACAAAGGACACU	1.33702	1.29362	0.113401	60.1259	70.7033	1.16018	2.54405	0.129224	56.3548	78.0646	2.87231	4.32554	1.22595	85.9831	103.514	2.59578	8.04388	1.04573	89.8292	109.888	3.30141	1.67557	3.05733	180.04	198.2	3.77895	6.54544	3.33703	154.541	196.766	129.078	218.887	145.236	1313.81	1140.83	106.269	147.681	160.827	1154.98	1251.9	0.0239206	2.23394	1.39552	42.1852	42.3266	0.03367	1.00276	1.50038	37.2844	49.1238
secM	SecA translation regulator	+	sim.	107494	107494		211	107705	108217	513	AUGAUCGGGAUGGCAAUAACGUGAGUGGAAUACUGACGCG	28.2585	338.61	1.3357	71.592	55.1048	22.2881	132.109	0.945476	55.4891	45.6943	1.75176	0.926752	0.0214217	120.81	89.1544	1.80998	2.52504	0.0914307	97.5765	95.7641	1.48682	2.20979	1.0776	95.4863	72.3017	1.40994	2.97408	1.38115	77.041	75.0329	25.0259	20.4682	5.34051	382.671	319.62	20.7576	15.6223	6.55517	322.776	350.405	0.00478562	0.0878398	0.0172884	118.367	98.0158	0.00402126	0.0644436	0.0304224	95.876	100.891
secA	protein translocation ATPase	+	sim.	108237	108237		42	108279	110984	2706	GGGGCGUUUGAGAUUUUAUUAUGCUAAUCAAAUUGUUAAC	0.00129508	0.00472685	0	15.5579	24.0502	0.0060649	0.0032496	0	13.9637	20.2845	3.76044	11.9646	0.0490886	18.3772	27.0651	3.06271	8.20998	0.0843394	16.5016	26.6277	0.0467118	0.233998	0.143275	52.4743	57.694	0.0250703	0.570594	0.233827	41.3552	59.2388	43.8122	171.72	107.367	455.043	411.65	38.7093	114.682	130.407	400.609	437.599	0.016964	0.330971	0.780063	5.86702	4.04446	0.0146376	0.111151	1.37005	4.14882	5.71327
mutT	8-oxo-dGTP diphosphatase	+	sim.	111004	111004		40	111044	111433	390	UUUUUUAUAGGUUUAAGACAAUGAAAAAGCUGCAAAUUGC	0	0.00491083	0	0.182741	0.528418	0.00178528	0.00370208	0	0.160118	0.981487	0.00469759	0.00170608	0.00279538	0.683326	1.2708	0.00160285	0.00162492	0	0.634908	1.12986	0.00655192	0.0141946	0.0631343	1.05999	2.4799	0.00838168	0.0328414	0.0492253	0.973408	2.2563	1.70518	2.54932	1.9913	11.5828	12.3764	1.40067	2.51797	2.35185	8.78442	17.8775	0.146882	0.673351	0.310487	0.21097	0.760639	0.122513	0.505301	0.464557	0.595454	0.903203
yacG	DNA gyrase inhibitor YacG	-	no					111846	111649	198	CCUGUUGCUAAGGAGUAAAAAUGUCAGAAACUAUUACGGU																					0.483236	1.09936	0.669361	0.165693	0.346253	0.525522	6.0365	0.933472	0.0841852	0.657495	1.32911	5.49336	3.55088	8.50268	9.88091	1.38486	4.88734	4.40882	7.11906	12.1984	0.096911	1.65561	2.57407	7.29242	8.63957	0.109765	0.827369	4.06962	5.67735	9.03203
zapD	cell division factor ZapD	-	no					112599	111856	744	GUCUCACAGGAAAAACCGUAAUGCAGACCCAGGUCCUUUU																					0.120899	1.87603	2.09115	33.2888	29.2919	0.0692819	0.939726	2.16862	41.7034	40.2129	2.56792	15.0725	12.7906	79.4326	70.556	2.10727	8.46224	15.0984	101.771	107.096	0.360173	4.71674	0.671709	0.165693	0.216408	0.424643	10.9476	1.05696	0.0841852	0.309695
coaE	dephospho-CoA kinase	-	sim.	113224	113224		5	113219	112599	621	AAUUCCCGGGAAUAUAAAUUAUGAGGUAUAUAGUUGCCUU	0	0	0	11.6313	11.1622	0	0	0	8.07342	7.99329	0.00417684	0.00324338	0.00822448	15.0533	12.859	0.00178656	0.00512698	0.00160742	12.1308	13.2525	0.244468	0.0718058	0.502857	15.0533	12.859	0.251378	0.114424	0.500418	12.0879	13.2525	10.9776	18.9237	6.52145	82.8707	82.9968	8.91264	23.7469	6.58434	85.9929	99.2725	0.115072	1.83069	2.04852	31.4517	28.4972	0.063026	0.899346	2.11755	39.1173	39.7562
yacM	protein YacM	+	sim.	113239	113239		5	113244	113288	45	UAUAUUCCCGGGAAUUCAUCAUGAUUAUCAAAACGUUAAA	0	0	0	0.199876	0.0432816	0	0	0	0.173376	0.0513819	0	0	0	0.336524	0.163912	0	0	0	0.297287	0.0415203	0	0	0.0017067	0.336524	0.163912	0	0.00185121	0.00477025	0.297287	0.0415203	0.00603118	0.0308335	0.00704819	0.42194	0.163912	0.00759438	0.031363	0.0108008	0.509509	0.0830407	0.00133359	0.0348526	0.0301766	0.42194	0.0819558	0	0.0223332	0.044403	0.467417	0.0830407
guaC	GMP reductase	+	sim.	113308	113308		136	113444	114487	1044	UUAACCCCAGGAAUCCGCACAUGCGUAUUGAAGAAGAUCU	0.180709	0.138704	0.0290907	4.53872	8.05482	0.276521	0.111528	0.0385175	5.71629	10.4267	0.21499	0.19675	0.00984809	18.8588	23.8496	0.134611	0.162758	0.0102021	23.6643	31.5745	0.816795	0.603304	0.829306	18.688	24.1912	0.791424	0.715159	1.25436	23.8345	31.9829	11.6886	57.3244	58.6183	176.193	201.117	11.5971	50.391	87.5456	202.08	273.686	0.0147015	0.31632	0.398208	4.92133	5.71122	0.0416217	0.223175	0.786005	7.16027	8.058
hofC	inner membrane protein HofC	-	no					115724	114522	1203	CCGCGUACUGGGGAUGCCGCAUGGCGAGUAAGCAACUCUG																					0	0.0102131	0.00419308	0.582494	0.163912	0.0022347	0.00838979	0.00311081	0.212222	0.143614	1.22464	1.11932	0.0809992	4.44481	3.52508	1.19589	1.3742	0.0778928	4.24005	4.63033	0.138577	0.273782	0.0629636	0.416801	1.53692	0.148514	0.306253	0.0751121	0.295528	0.287227
hofB	T2SSE family protein	-	no					117099	115714	1386	ACGCCAACUAAGGAGCGGCAAUGAAUAUUCCACAGCUCAC																					0	0.00673994	0.0017067	0.251108	0	0	0.00696522	0.00482227	0.0850649	0.245707	2.13819	1.32006	0.150006	14.4737	8.66624	2.11026	1.22492	0.172669	10.0419	9.14976	0	0.00591739	0.00419308	0.497078	0.163912	0	0.0067519	0.00311081	0.212222	0.143614
ppdD	prepilin-type N-terminal cleavage/methylation domain-containing protein PpdD	-	legit.	117705	117705	156	156	117549	117109	441	CAAAUCAAGGAGCGAAACAGAUGGACAAGCAACGCGGUUU	0.0938525	0.186307	0.00122069	0.826831	1.46069	0.0632228	0.0511895	0	0.820612	1.02703	0	0.0246843	0	0.336524	0.207193	0.00517598	0.00324983	0.00140786	0.0850649	0.245707	0.0517295	0.112962	0.0166704	0.336524	0.207193	0.0261786	0.0453602	0.00160742	0.0850649	0.245707	0.143866	0.146974	0.0241892	0.502217	0.250475	0.156993	0.104119	0.0204368	0.381472	0.65408	0.00142163	0.00836163	0.00512009	0.0802768	0	0.00320571	0.0185919	0.00482227	0	0.102093
nadC	quinolinate phosphoribosyltransferase (decarboxylating)	-	legit.	118663	118663	18	18	118645	117752	894	UAGCUAUCUGGAGUUUUAACAUGCCGCCUCGCCGCUAUAA	0	0	0	0.809374	0.561165	0	0	0	0.485359	1.06727	0.182704	0.0838979	0.0238062	2.89802	4.28111	0.198649	3.67847	0.0184823	1.14618	5.06117	0.37067	0.396879	0.500402	2.98344	4.28111	0.483864	1.50763	0.69023	1.14618	5.06117	8.73955	17.7673	26.9678	35.7191	54.2851	9.64377	15.1709	31.4972	35.1305	64.9466	0.00275522	0.0478709	0.110268	1.7979	2.97163	0	0.0469722	0.162746	0.50863	2.41897
ampD	1%2C6-anhydro-N-acetylmuramoyl-L-alanine amidase	+	legit.	118681	118681	52	52	118733	119284	552	CACAUAUAAGGAGAUCCUGCAUGUUGUUAGAACAGGGGUG	0.0040332	0	0	1.64852	1.56635	0.00383332	0.00881562	0.00138543	1.57179	2.08578	0.0580568	1.27535	0.0143502	3.17899	4.29214	0.100649	9.76367	0.0543621	2.84308	4.10081	0.269501	0.400484	0.797808	3.01844	4.12362	0.586333	4.55927	0.800636	2.7168	3.79453	1.9621	10.057	11.8588	65.914	85.6614	1.79033	7.66308	11.5624	51.2946	83.2711	0.0128752	0.91261	1.87046	17.7526	26.3772	0.0258576	0.528494	1.6876	14.525	24.2815
ampE	protein AmpE	+	no					119281	120135	855	CUGGUCAGCAAGGAGACAACAUGACGCUAUUUACAACCUU																					0.0181816	0.922485	1.93149	17.7927	26.671	0.0319299	0.57388	1.77354	14.7363	24.5082	8.95827	23.3775	6.96504	54.5011	60.5542	6.35003	15.3565	7.16155	51.1245	57.0988	0.0927342	0.827952	0.297314	3.9076	4.85941	0.0740905	0.331866	0.188645	3.81648	3.91568
aroP	aromatic amino acid:H(+) symporter AroP	-	legit.	121671	121671	120	120	121551	120178	1374	CAACCACCGCACGAGGUUUCAUGAUGGAAGGUCAACAGCA	0.029871	0.0796302	0.00139767	3.18364	1.80716	0.0183533	0.0430784	0.00302307	3.83766	2.55648	0.00133359	0.00503386	0	2.83636	1.13635	0	0.00976247	0	2.32213	1.68526	0.0339526	0.0522886	0.044273	0.291247	0.168519	0.062596	0.178749	0.0421969	0.3385	0.204187	2.12449	4.02766	0.902102	8.82893	7.9701	2.01378	3.92292	0.996705	9.62011	10.5825	0.0074528	0.022362	0.0111627	0.798602	0.255082	0.00160285	0.00487475	0.0104972	0.885704	0.491414
pdhR	DNA-binding transcriptional dual regulator PdhR	+	legit.	122034	122034	58	58	122092	122856	765	GUGGCUUAAGACAGGAACUCAUGGCCUACAGCAAAAUCCG	0.105082	0.0277789	0.00279535	3.26033	2.87344	0.0628557	0.0134509	0.00155538	4.64997	5.82193	0.603885	0.346615	0.0180402	3.09774	1.97895	0.565188	0.468194	0.0447805	3.46303	2.74232	0.0410047	0.043805	0.0290048	3.09774	1.97895	0.0339001	0.0771129	0.032804	3.42094	2.7008	10.7732	14.7522	2.68008	17.4636	16.2441	17.9064	15.8027	5.43854	23.9457	21.2987	0.0224464	0.180551	0.218569	2.09845	0.890484	0.0302988	0.166031	0.723488	2.66679	2.14198
aceE	pyruvate dehydrogenase E1 component	+	legit.	122969	122969	48	48	123017	125680	2664	AGAUAGAUAAGGAAUAACCCAUGUCAGAACGUUUCCCAAA	0.0081316	0.0246378	0.00139767	104.818	140.509	0.00498875	0.0113736	0.00327527	179.764	244.02	0.03048	0.0601673	0.0127266	80.8937	113.959	0.0853227	1.7973	0.0223068	119.8	171.124	0.747941	1.67169	2.42603	80.8937	114.002	1.57001	6.77821	5.16494	119.8	171.124	82.6909	258.346	167.291	1356.99	1004.41	84.3148	227.217	273.425	1436.51	1078.81	0.644324	5.10429	2.38907	159.014	135.584	0.896554	12.6945	2.90803	132.019	116.925
aceF	pyruvate dehydrogenase%2C E2 subunit	+	no					125695	127587	1893	GCGUAAGAGGUAAAAGAAUAAUGGCUAUCGAAAUCAAAGU																					0.535882	3.50399	2.26718	175.808	143.763	0.813973	8.65093	2.81362	147.288	125.515	59.1388	217.586	175.689	527.374	488.27	48.7118	153.561	198.952	524.945	433.162	0.0600872	2.3239	0.703653	3.039	4.40635	0.0511116	1.36539	1.28997	4.18124	3.55565
lpd	lipoamide dehydrogenase	+	legit.	127717	127717	195	195	127912	129336	1425	AUAAAUAUAUAGAGGUCAUGAUGAGUACUGAAAUCAAAAC	20.6743	8.03437	0.116601	163.144	147.993	18.0302	8.83108	0.555526	146.823	151.41	0.329879	0.286089	0.0355733	148.626	161.572	0.393795	4.39699	0.0893396	136.837	161.955	1.1787	5.00461	13.2273	142.057	155.498	1.7292	16.5496	15.0212	132.39	157.496	39.0797	238.177	262.572	941.213	886.618	33.549	163.209	312.025	973.885	951.29	0.0623108	0.598782	1.63293	1.2854	1.17503	0.0794784	0.729833	3.07726	0.463898	1.53823
yacH	DUF3300 domain-containing protein YacH	-	legit.	131466	131466	206	206	131260	129407	1854	AUUUCCUUGAGAUCCGAAUUAUGAAAAUGACUUUGCCGUU	0.0301073	0.0174053	0.00122069	0.0401384	0.257722	0.0485987	0.0286556	0.00138543	0.282269	0.134423	0	0	0	0.0854158	0.125237	0	0	0	0	0.102093	0	0	0.0017067	0.0854158	0.125237	0	0	0.00140786	0	0.102093	0.290666	0.326443	0.0780103	3.44552	2.11521	0.354509	0.294786	0.108078	2.41951	1.72336	0.00194237	0.00162169	0.00341339	0.0802768	0.0432816	0.00178656	0.00653858	0	0	0
acnB	AcnB	+	legit.	131519	131519	96	96	131615	134212	2598	UGAGAGCGAGGAGAACCGUCGUGCUAGAAGAAUACCGUAA	5.19059	4.81823	0.577052	98.6311	122.274	4.01581	7.28984	1.21068	118.191	124.198	1.97467	1.7328	0.167535	143.783	169.366	3.74413	91.298	1.38589	139.328	171.138	6.27783	12.4183	12.1749	145.738	180.351	10.0566	80.0947	13.9476	141.753	180.702	65.3493	294.741	315.741	1206.18	1312.7	50.7369	186.056	345.384	1087.01	1241.18	0.0280729	1.8015	2.87066	13.1215	11.0329	0.0259889	0.40224	2.30124	7.8864	10.349
yacL	PF06062 family protein YacL	+	legit.	134339	134339	49	49	134388	134750	363	CGGGAGCAGAGGAACACACUAUGGAUUACGAAUUUCUGCG	0.0138441	0.00258922	0	1.80589	2.92026	0.00863852	0.0371934	0	1.42344	3.46083	0.986292	1.79197	0.0650624	3.55149	5.13934	0.775708	3.81787	0.136793	1.99331	3.59034	0.830868	1.04398	0.706101	3.63691	5.38982	0.683298	3.11093	0.837601	1.99331	3.69244	28.0673	35.9263	28.1004	38.4151	50.9891	20.4725	54.1342	34.4924	26.4005	45.2002	0.0137126	0.135085	0.179034	17.4787	19.9302	0.00517598	0.0873928	0.169342	15.1229	18.6644
speD	S-adenosylmethionine decarboxylase proenzyme	-	legit.	135717	Unused	135		135582	134788	795	CCUAAGGAGAAGAUAAGAAAUUGAAAAAACUGAAACUGCA																					0.723704	4.90087	0.654985	13.6886	13.9889	0.949506	26.8192	0.784216	15.9095	20.1352	3.93288	8.55896	7.33919	72.1675	73.7339	7.76534	12.8401	10.3227	91.6905	92.2794	0.00551043	0.154506	0.0441854	0.793463	0.746817	0.0100935	0.0581851	0.0467047	0.212222	0.513882
speE	spermidine synthase	-	legit.	136504	136504	40	40	136464	135598	867	AACAAAGGAGGUAUCAACCCAUGGCCGAAAAAAAACAGUG	0.00197522	0.0382362	0	9.0182	12.6825	0	0.0508858	0	9.69219	12.2116	1.26967	108.151	0.339815	9.59865	14.1841	2.17315	78.353	0.976638	11.1161	12.5686	1.16806	15.4848	0.288849	9.26726	13.7605	1.47196	17.7352	0.527128	11.031	12.2399	5.72796	12.883	15.6606	96.3481	109.291	6.33745	10.4863	27.1986	122.527	131.199	1.3421	15.3251	1.33097	11.2433	11.2972	1.41809	44.4504	2.61875	13.4172	17.8408
yacC	putative lipoprotein YacC	-	legit.	136940	136940	23	23	136917	136570	348	UUAAGCCCCUGGUAGAAGCAAUGAAGACGUUUUUCAGAAC	0	0	0	0.125146	0.0819558	0	0	0	0.277586	0.256239	0.191194	0.110954	0.0193872	13.3694	16.0875	0.124494	0.193331	0.0217842	12.0212	15.9289	0.731051	0.379797	1.21418	14.9512	17.8316	0.559303	0.26218	1.10299	13.9303	17.4515	3.88941	6.22581	6.24789	81.8604	86.2039	3.34379	2.58564	5.8606	64.9519	88.2101	0	0.0391087	0.0518242	11.3596	12.7033	0.00160285	0.0104414	0.0712176	9.50967	13.8148
cueO	multicopper oxidase CueO	+	legit.	137045	137045	38	38	137083	138633	1551	UUAAGAAUAAGGAAAUAACUAUGCAACGUCGUGAUUUCUU	0	0	0	0.930112	1.44704	0	0	0	0.426812	0.96585	0.00133359	0.00162169	0	2.92788	7.8531	0.00160285	0.0437353	0	4.15762	5.91944	0.597643	0.899926	0.2799	2.76219	7.43871	0.607184	3.36488	0.362984	4.07256	5.51106	2.66468	10.8222	10.8924	20.0896	25.3228	2.24971	9.41185	12.175	18.501	24.5116	0.00867036	1.10766	0.122694	1.08985	0.954011	0.00901353	0.618916	0.262919	0.594574	0.635028
gcd	quinoprotein glucose dehydrogenase	-	legit.	141279	141279	54	54	141225	138835	2391	AAUUGAAAUGGUGUCUCUUUAUGGCAAUUAACAAUACAGG	0	0	0	0.495038	1.10672	0	0	0	0.721409	0.583646	0	0	0	0.406523	1.17503	0	0	0	0.637547	0.472361	0.00142163	0	0.0017067	0.326246	1.01111	0	0	0.0076815	0.382352	0.472361	1.87846	1.24843	0.203883	5.70452	4.18352	1.99303	0.788317	0.290528	6.39381	5.01965	0.0137126	0.0383472	0.0198578	0.497078	0.250475	0	0.0120533	0.0195346	0.0420926	0.207602
hpt	hypoxanthine phosphoribosyltransferase	+	legit.	141360	141360	71	71	141431	141967	537	UAAAUCAUAUGGUUAGAGAUAUGAAACAUACUGUAGAAGU	3.98624	0.19656	0.0102494	2.84165	5.77091	7.02336	0.722621	0.0145742	3.15988	19.3573	0.0141808	0.0165545	0.00341339	2.67775	6.0188	0.0270688	0.0465066	0.0107488	3.12805	7.77221	0.178667	0.388992	1.17153	2.67775	6.10075	0.178835	0.765563	1.60854	3.21311	7.68917	5.09283	39.3658	41.5544	34.2907	53.5917	6.35112	31.043	66.032	35.8943	65.522	0.277534	20.194	3.92782	13.5794	21.0068	0.415813	12.7042	8.47475	15.764	21.8225
can	carbonic anhydrase 2	-	legit.	142703	142703	33	33	142670	142008	663	GUUACAGGUCGUUAACCUCCAUGAAAGACAUAGAUACACU	0	0	0	0.848288	0.88503	0	0	0	1.52408	1.04072	0.880913	0.143388	0.0178466	9.23129	17.6789	0.880727	4.71396	0.0269295	7.35327	24.0108	0.396467	0.120839	0.947128	9.5174	18.2231	0.713128	1.17734	1.31181	7.31118	24.0108	5.30833	18.7907	26.1826	88.7712	166.769	6.18789	16.5647	41.9301	106.449	234.132	0.0118938	0.196131	0.639462	3.06274	7.05937	0.0222038	0.100086	0.995365	5.29412	9.1893
yadG	putative ABC transporter ATP-binding protein YadG	+	sim.	142690	142690		89	142779	143705	927	CGUAAGGUAAGUAAAAAUUUAUGACCAUUGCACUGGAACU	0.191389	0.0958111	0.00523672	17.3873	18.5819	0.117073	0.134521	0.0133132	15.6008	15.6268	0.0866676	0.14048	0.0100928	10.2697	13.9088	0.0795591	0.287607	0.0141632	8.52483	11.3543	0.0123265	0.0169296	0.0210296	8.78365	11.3561	0.00919724	0.210489	0.040494	7.63209	9.61187	2.62923	11.151	13.6271	85.522	98.0023	2.64137	10.4582	14.4299	83.5039	96.7259	0.306019	1.46003	1.48958	12.6604	10.648	0.348675	4.42801	1.74964	10.1384	11.8042
yadH	putative ABC transporter membrane subunit YadH	+	no					143702	144472	771	GAAAAACAAGGAGAUCGCGCAUGAUGCAUCUUUACUGGGU																					0.334673	1.76761	1.69756	12.786	11.0283	0.386544	4.75025	1.96018	10.6462	11.8457	2.58084	5.95397	1.8929	31.8773	25.5015	2.44023	4.1579	2.15438	24.2178	26.1397	0.12732	0.52991	0.11917	2.10456	2.79851	0.0921983	0.226254	0.0689679	1.82318	0.823577
yadI	putative PTS enzyme IIA component YadI	+	sim.	144492	144492		85	144577	145017	441	UUCGGCUAAGGAGGAAGGCGAUGUUAGGUUGGGUAAUUAC	0.179017	0.236529	0.00523672	0.160554	0.247836	0.200276	0.178403	0.00949136	0.423565	0.175273	1.44226	14.305	1.47329	0.427079	0.578298	1.99684	20.7492	2.2165	0.466537	0.3478	2.84385	2.81015	1.00968	0.638049	0.660254	4.86094	7.9875	1.45358	0.50863	0.245707	9.18685	17.1399	4.69165	55.2073	58.61	11.1244	13.355	6.52765	30.0626	42.8359	0.0581333	0.580721	0.373752	16.9158	13.8322	0.0681737	0.250342	0.432969	9.18687	9.16342
yadE	putative polysaccharide deacetylase lipoprotein YadE	+	legit.	144965	145037	116	44	145081	146310	1230	UCACCCUCGGUUAUUUUUUCAUGUACAAACAAGCUGUUAU	0.00259016	0.00416483	0	0.892099	1.55204	0.00320347	0.00327541	0	0.762945	1.18124	0.275635	0.373591	0	2.11998	3.06462	0.255901	0.129468	0	0.805037	1.82546	0.00594314	0.00665555	0.0317126	14.9223	12.2815	0.0136384	0.00162492	0.0417978	6.77968	8.02673	4.3068	6.42818	1.77383	33.3531	28.5956	4.3604	3.17634	1.78789	20.8477	26.8455	0	0.0136487	0.00542459	0.964295	1.01572	0.0089388	0.00163789	0.00140786	1.01726	1.80299
panD	aspartate 1-decarboxylase proenzyme	-	legit.	146754	146754	60	60	146694	146314	381	AGGGUAGAAAGGUAGAAGUUAUGAUUCGCACGAUGCUGCA	0.00866377	0.00693803	0	21.2259	27.9626	0.0100818	0.0048744	0	27.0508	33.5142	1.55137	4.07361	0.435805	42.8894	56.5974	2.8602	35.6869	1.10483	44.2737	80.1535	5.50957	5.36578	14.2355	43.2208	56.4722	9.43707	77.0015	20.5767	44.6551	80.6225	2.7052	20.5345	39.0967	131.663	182.731	3.06197	15.1841	54.8348	135.944	265.454	0.0693869	1.08942	1.27144	9.28587	13.2255	0.0462283	0.595706	1.75759	9.19479	14.0238
rpnC	recombination-promoting nuclease RpnC	+	sim.	146714	146714		254	146968	147870	903	CCACACGGAAGACAGGGAAGAUGGAUGCACCGAGUACCAC	0.0459863	0.0259357	0.00189602	0.587225	0.569732	0.0328982	0.0137287	0	0.564861	0.237186	0.0147295	0.00591739	0	0.542355	0.505557	0.019107	0.0331066	0	0.805037	0.982828	0.0256344	0.0102365	0.00573359	0.467217	0.582906	0.0544263	0.0332939	0.00563143	0.678759	0.880735	9.0145	5.71516	3.05337	7.21631	6.15046	9.51549	8.31249	2.91022	6.10092	6.78112	0	0	0	3.25413	3.02874	0.00320571	0	0.00140786	2.45457	3.42085
panC	pantothenate synthetase	-	legit.	148920	Unused	125		148795	147944	852	UUCCAUUAAGGAGUCACGUUGUGUUAAUUAUCGAAACCCU																					0.571773	5.00734	5.29335	72.2637	74.6453	0.532953	5.41775	3.85783	68.4564	77.2164	19.6001	45.7401	42.4344	238.929	280.941	16.1895	34.5619	42.2623	184.583	270.624	0.0444807	1.1878	1.95611	3.80162	4.13744	0.0693567	0.368448	1.46259	3.25872	3.27382
panB	3-methyl-2-oxobutanoate hydroxymethyltransferase	-	legit.	149630	149630	29	29	149601	148807	795	UCAAUUUAUCAGGAUACGUUAUGAAACCGACCACCAUCUC	0	0	0	3.09985	2.33556	0	0	0	1.6027	2.28387	0.0355223	0.0355888	0.0187737	28.3236	45.4694	0.0265177	0.269221	0.0181872	29.0727	44.7054	3.94439	0.343213	0.765578	28.4491	45.7199	3.55629	2.51956	1.24658	29.1578	45.0532	9.4972	36.2355	73.8564	260.835	276.762	7.93378	23.7666	74.2604	228.901	277.43	0.454583	4.73587	5.51298	74.5997	73.7889	0.531033	7.13464	5.19269	67.9873	75.8061
yadC	fimbrial tip-adhesin YadC	-	sim.	150983	150983		30	150953	149715	1239	AAAGAAACAUUGGAGUAAAAAUGAAGACUAUCUUCAGGUA	0	0	0	0.524898	0.540272	0	0	0	0.321115	0.288568	0	0	0	0.999294	0.828773	0	0.00370242	0	0.637547	0.494829	0.00142163	0.00776886	0.00682679	0.878879	0.785492	0	0.00491366	0.00612609	0.637547	0.494829	1.08639	0.601135	0.225009	9.51128	7.68737	1.07745	0.733101	0.170591	5.80803	6.2809	0.003364	0.0451481	0.0127266	0.251108	0.0432816	0.00607225	0.00327577	0.00777704	0.0420926	0.143614
yadK	putative fimbrial protein YadK	-	sim.	151606	151606		7	151599	151003	597	UACAGAUUCAGGAACUAUAUAUGCAUCCCACUCAACGUAA	0	0	0	0.330569	0.689042	0	0	0	0.834751	0.523073	0	0.00762348	0	0.502217	0.721965	0.00178656	0.0169799	0.00140786	0.719972	0.532934	0.00460955	0.00170608	0.00341339	0.462078	0.59212	0.00804252	0.0034891	0	0.549843	0.328748	0.145108	0.24401	0.184615	2.81677	2.34544	0.147491	0.184809	0.162423	1.44082	1.47766	0	0	0.00310439	1.07957	0.790099	0	0	0.00160742	0.253435	0.453309
yadL	putative fimbrial protein YadL	-	no					152231	151626	606	UAUCAAUAAGAAGGAUAAUUAUGAUGACAUUUAAAAAUUU																					0.003364	0.005833	0.00984809	0.833602	0.992685	0	0.0202427	0.00934094	0.50863	1.37215	0.143521	0.274908	0.217375	3.18413	4.57668	0.14375	0.20689	0.212854	4.02871	4.77394	0	0	0	0.537216	0.924551	0	0	0	1.06023	0.861682
yadM	putative fimbrial protein YadM	-	no					152812	152243	570	GUAACUACAAGGGACGUCAAAUGAUAAAAACAACGCCACA																					0.013484	0.0185981	0.0347429	0.617493	0.674076	0.022123	0.141725	0.0348105	0.677	0.718068	0.0785568	0.232786	0.229059	2.81163	3.17883	0.0938698	0.129314	0.279435	3.00793	4.79641	0.00388474	0.00591739	0.00783238	0.748186	0.954011	0	0.0186048	0.0123042	0.297287	0.922255
htrE	putative fimbrial usher protein HtrE	-	legit.	155518	155441	92	15	155426	152829	2598	AAUUCCGCAGGAAGCAUAGCGUGACUAUAGAAUAUACUAA	0	0	0	0.119191	0.0446013	0	0	0	0.27258	0	0	0	0	0.361246	0.0819558	0	0	0	0.380593	0	0.003364	0.00776886	0	0.361246	0.0819558	0	0	0	0.380593	0	1.26054	0.764899	0.27067	4.52926	4.14205	1.16729	0.607024	0.303453	3.55513	3.71149	0.00408881	0.0101521	0.00682679	0.657631	0.717358	0.00580782	0.19176	0.00612609	0.67612	1.0053
yadV	putative fimbrial chaperone YadV	-	legit.	156235	156235	34	34	156201	155461	741	AACUCUAUCAGGGAUGGUUUAUGUUUUUUAACACCAAACA	0	0	0	0.342479	0.133804	0	0	0	0	0.0513819	0	0	0	0.251108	0	0	0	0	0	0.0415203	0.00133359	0	0	0.251108	0	0	0	0	0	0	0.0705198	0.0631179	0.0337283	1.40582	0.125237	0.079002	0.0385953	0.0646948	1.10232	0.449894	0	0	0.0013146	0.0802768	0	0	0	0	0.296407	0
yadN	putative fimbrial protein YadN	-	legit.	157055	157055	172	172	156883	156299	585	AAUUUUAUUAAAGGAUUUUUAUGUCUAAAAAAUUAGGUUU	0	0.0017596	0	1.07867	0.0747091	0.00160173	0	0	0.335253	0.152805	0	0	0	0	0.0865632	0	0	0	0.127157	0.0415203	0	0	0	0	0.0865632	0	0	0	0.127157	0.0415203	0.0327145	0.0379486	0.0422021	0.336524	0.505557	0.0519272	0.0474377	0.0367046	0.722611	0.596922	0	0	0	0.170832	0.0432816	0	0	0	0	0.0415203
folK	2-amino-4-hydroxy-6-hydroxymethyldihydropteridine diphosphokinase	-	no					157732	157253	480	CCACGUCGUGAGGGUACCGCAUGACAGUGGCGUAUAUUGC																					0.205667	0.418049	0.217964	5.52952	6.72876	0.204654	0.483263	0.365015	9.1439	8.87421	0.850252	2.56985	0.881179	17.3008	12.4602	1.09449	3.90935	1.88363	23.7239	20.5635	0.00133359	0	0.00341339	1.23082	0.293757	0	0	0.00748194	0.381472	0
pcnB	poly(A) polymerase I	-	legit.	159391	159166	265	40	159126	157729	1398	UGACACUACCGAGGUGUACUAUUUUUACCCGAGUCGCUAA	0.00288608	0	0	7.30163	7.34839	0	0.00370208	0.00163764	7.57928	8.32726	0.0577927	0.0124042	0.0030213	5.4473	6.15967	0.0403681	0.192546	0.00934094	6.32018	7.24467	0.172365	0.163207	0.175039	3.37871	4.22401	0.138792	0.930774	0.128159	3.47886	4.62152	15.7696	43.6087	15.0076	184.803	160.229	12.9029	30.773	16.9472	254.031	271.032	0.203752	0.430244	0.185661	5.52952	6.72876	0.204471	0.474421	0.321517	9.1439	8.87421
gluQ	glutamyl-Q tRNA(Asp) synthetase	-	legit.	160143	160129	31	17	160112	159186	927	ACGUUUACCACAGGCGGGAAAUGCUCCCGCCUUAUUUUUU	0	0	0	16.008	26.7136	0	0	0	12.7836	26.7546	0.16178	0.579007	0.0510491	15.7704	26.8092	0.149782	0.822129	0.0408326	15.1152	32.9433	0.022383	0.0991286	0.00450208	7.75353	15.0092	0.0175042	0.103386	0.00442314	10.2332	17.8169	2.40428	4.73558	1.2257	23.4439	31.0452	1.83187	4.11394	1.14978	31.2922	40.1308	0.0868962	0.385412	0.0207525	8.01296	7.35955	0.0558737	0.246541	0.0180397	9.913	8.72575
dksA	RNA polymerase-binding transcription factor DksA	-	legit.	160751	160751	147	147	160604	160149	456	GCGUGUUAAGGAGAAGCAACAUGCAAGAAGGGCAAAACCG	1.27919	1.31145	0.0221676	43.7586	48.9813	1.15283	0.841444	0.0207903	31.6301	38.3145	5.94244	15.2007	0.46839	23.4722	37.0961	5.42443	45.9785	1.32717	16.456	38.0772	3.14554	7.91843	10.6573	11.0147	20.3981	3.63477	25.2698	14.8855	10.4699	25.3488	48.6916	151.281	317.09	569.973	867.281	44.7873	124.49	391.083	549.023	1126.18	0.0172807	2.11994	0.740104	15.6952	27.4446	0.00659512	0.880426	0.780816	15.3695	33.7028
sfsA	sugar fermentation stimulation protein A	-	legit.	161515	Unused	29		161486	160782	705	CAAUAACAAGGAUUGUCGCAAUGGAAUUUUCUCCCCCUCU																					0.162621	0.673786	0.396736	7.767	10.8874	0.231649	0.802099	0.51818	12.9385	16.5864	46.2951	35.7634	6.26233	146.444	168.665	38.0263	43.393	8.40772	106.496	156.438	0.0210528	0.225363	0.129705	25.1478	28.7521	0.0394778	0.114704	0.0823485	21.0398	24.0446
thpR	RNA 2'%2C3'-cyclic phosphodiesterase	-	sim.	162085	162085		54	162031	161501	531	UUCAUAACCGAGUGCCUCACAUGUCUGAACCGCAACGUCU	0	0	0	0.0401384	0.0432816	0	0	0	0.0420926	0.351886	0.0193391	0	0	0	0.163912	0.0108001	0.00162492	0	0.255195	0.491414	0.106507	0.0893048	0.0219566	0	0.163912	0.11786	0.0406599	0.0261553	0.255195	0.491414	8.35343	8.35198	1.49662	13.7987	20.6108	9.87732	6.60376	1.67888	14.8029	25.8954	0.0496151	0.535177	0.41581	3.87676	6.22138	0.0594186	0.456705	0.428012	6.53592	9.53908
hrpB	RNA-dependent NTPase HrpB	+	legit.	162075	162075	30	30	162105	164534	2430	UUAACCCUCUGGAGCGUUUUGUGUCGUCGUUGCCCGUUGC	0	0	0	1.68556	1.13486	0	0	0	1.73755	1.54943	0.119562	0.276447	0.00914698	2.98858	2.09958	0.183173	2.08136	0.0322379	2.66767	2.72866	0.464624	0.337412	0.292018	2.98858	2.01301	0.44073	0.362998	0.30409	2.24234	2.54353	19.0056	30.5282	5.14559	80.267	71.1037	18.0121	26.7851	6.49884	63.2148	71.6931	0.40054	0.406363	0.0662894	5.123	6.81993	0.467993	0.238376	0.0820558	3.47622	6.23596
mrcB	PBP1Bgamma,peptidoglycan glycosyltransferase/peptidoglycan DD-transpeptidase MrcB	+	legit.	164721	164721	9	9	164730	167264	2535	GAAUAUUGCGGAGAAAAAGCAUGGCCGGGAAUGACCGCGA	0	0	0	13.2901	15.3867	0	0	0	9.51656	13.0085	0.0296072	0.0178976	0.0154389	16.9745	21.0768	0.0849995	0.807634	0.00914138	13.121	24.9771	0.191781	0.329086	0.58679	15.6943	18.5241	0.255919	1.20608	0.526078	11.6363	22.4404	19.0904	35.5501	8.4062	86.8434	83.1836	16.6627	26.4235	9.42289	72.9114	91.3291	0.059587	0.0924496	0.0790671	1.42123	1.8491	0.0521856	0.0776562	0.247751	0.932195	1.12644
fhuA	ferrichrome outer membrane transporter/phage receptor	+	legit.	167442	167442	42	42	167484	169727	2244	UUUACAUCAGAGAUAUACCAAUGGCGCGUUCCAAAACUGC	0	0	0	0.2507	0.117991	0	0	0	0.435893	0.441373	0	0.00162169	0	0.617493	0.683291	0	0	0	0.380593	1.17821	0.0147896	0.0273369	0.0390056	0.702909	0.558054	0.0229911	0.0513295	0.0928628	0.380593	1.17821	27.7873	7.65226	2.00653	45.9069	30.5581	26.9355	7.33076	3.86676	41.776	31.5686	0.115663	0.0042957	0	8.71879	5.49942	0.099288	0.00163789	0	7.38129	7.43861
fhuC	iron(III) hydroxamate ABC transporter ATP binding subunit	+	sim.	169747	169747		31	169778	170575	798	CAUUUCACAAGUUGGCUGUUAUGCAGGAAUACACGAAUCA	0	0	0	0.975475	0.669469	0	0	0	1.30217	0.726589	0.0257224	0.00421131	0	1.33582	0.876662	0.0166139	0.00324983	0	1.05847	0.778641	0.0236114	0.0213097	0.00341339	8.54282	4.7001	0.00927796	0.021096	0.00908936	6.78408	6.39521	2.49346	3.67239	0.847801	13.7657	10.5135	2.24096	2.78147	0.937374	12.1668	13.9672	0.003364	0.0982705	0.0947548	1.63734	2.6917	0.00480856	0.050222	0.161516	2.59052	2.41555
fhuD	iron(III) hydroxamate ABC transporter periplasmic binding protein	+	no					170575	171465	891	CCUGUGAGUUUUGUUUAUUGAUGAGCGGCUUACCUCUUAU																					0.00530637	0.132432	0.102112	1.63734	2.6917	0.00819797	0.0653377	0.163072	2.67558	2.51764	0.619462	1.59599	0.499572	8.88865	9.86709	0.527601	1.09855	0.588131	10.5252	11.2004	0.126975	0.108354	0.0876508	0.878879	1.29105	0.115022	0.11668	0.0731589	0.849769	1.33063
fhuB	iron(III) hydroxamate ABC transporter membrane subunit	+	no					171462	173444	1983	AACGCCAUCGGAGGUAAAGCGUGAGUAAACGAAUUGCGCU																					0.186182	0.152583	0.0934675	0.878879	1.29105	0.224535	0.222025	0.102861	0.849769	1.33063	4.41885	6.18602	0.21523	5.44925	5.54451	4.76191	4.8078	0.403348	5.81067	4.67526	0	0	0	0.63291	0.780884	0.00160285	0.00488772	0.00155541	0.719972	0.532934
hemL	glutamate-1-semialdehyde 2%2C1-aminomutase	-	legit.	174941	174941	59	59	174882	173602	1281	CUACGAAUCAGGAACCCUCCAUGAGUAAGUCUGAAAAUCU	0.00866377	0.0579363	0.0253169	12.5541	12.4525	0.0328189	0.0262876	0.0265074	13.1248	15.854	0.0332633	0.026852	0.00341339	17.7988	17.5729	0.0362903	0.0643658	0.00899383	18.2791	25.3502	0.123647	1.32966	1.09274	16.5186	17.0581	0.200298	1.00523	1.2179	15.9491	24.0802	20.1298	101.271	59.401	172.627	189.523	21.3006	79.139	77.6974	182.619	240.411	0.197119	5.66129	3.74113	43.6909	36.0998	0.175601	2.64475	5.81989	41.4718	45.1348
yadX	protein YadX	+	sim.	174902	174902		146	175048	175095	48	ACGCUUUGCAAAGGAUUUUCAUGGAACGUGCGAGUAAAAU	0.285058	0.0563139	0.00451438	6.96301	6.89312	0.215163	0.0512	0.00629834	7.80551	7.75329	0.0206447	0	0	19.5165	22.0989	0.0229446	0.00510104	0.00422358	20.0812	26.5876	0.314232	0.364453	0.357481	19.2756	21.6753	0.391419	0.737698	0.343644	19.6138	26.8748	0.133041	0.16593	0.0777202	28.0573	32.2726	0.165443	0.207306	0.0639352	29.3699	38.4782	0.0983961	0.117692	0.0343742	25.4608	31.232	0.144297	0.0692405	0.0502255	28.0983	35.3256
clcA	chloride:H(+) antiporter ClcA	+	legit.	175052	Unused	55		175107	176528	1422	GACCAAUAAGUGAUCAUUGGAUGAAAACUGAUACUCCCUC																					0.157357	0.236363	0.103478	26.0886	31.0589	0.218543	0.154834	0.0941169	27.715	35.7979	15.7745	31.5119	4.52999	93.2745	102.65	14.828	24.9449	6.15107	84.8096	115.655	0.0258985	0.210633	0.0765205	30.7566	36.5795	0.0400814	0.188617	0.0917173	25.6358	35.7931
yadW	protein YadW	+	sim.	176548	176548		4	176552	176617	66	AAAUACCAGGGUAUUAGAUAAUGGCGAUUAUUAUUGGGUU	0	0	0	2.93457	4.32225	0	0	0	2.94233	3.92799	0.003364	0.0242623	0	10.3664	15.3545	0.0104327	0.0214151	0.00140786	10.2103	17.5072	0.0806998	0.142125	0.0725494	36.9097	47.1317	0.0957996	0.168243	0.0626253	31.528	49.4452	0.928505	2.78722	0.429305	75.1688	110.552	0.970885	6.68465	0.619893	80.8606	127.886	6.05706	8.12913	6.248	59.5352	93.059	6.0048	20.6798	8.571	68.1896	107.941
erpA	iron-sulfur cluster insertion protein ErpA	+	legit.	176561	Unused	49		176610	176954	345	GAUGUCGUUUGGAGCAAAAUAUGAGUGAUGACGUAGCACU																					6.47489	9.5306	6.24411	63.1506	97.1439	6.58764	23.6538	8.66935	70.3477	112.113	5.05869	18.9023	31.5781	91.3704	133.901	4.72998	12.5965	39.3146	97.3305	161.526	0.00194237	0.0854331	0.184016	5.59536	6.85399	0.00160285	0.0550708	0.402815	3.64547	6.9765
yadS	PF03458 family protein YadS	-	legit.	177786	177642	162	18	177624	177001	624	UGCUCAGUGGGGAUUGAACAAUGCUCGUCUAUUGGCUGGA	0	0	0	1.76967	2.69416	0	0	0	1.08406	2.19445	0.0286182	0.0463712	0.0017067	1.84317	2.55725	0.0238409	0.0345998	0	0.975167	2.49518	0.0824347	0.0665066	0.0245216	1.84317	2.38873	0.0613081	0.0626592	0.0427956	0.975167	2.57822	2.69083	6.75255	1.04381	7.07534	8.19112	2.43219	3.75789	1.20361	9.79464	10.2694	0.155158	0.910947	0.150859	1.49123	1.18885	0.154754	0.859508	0.177506	2.29059	2.29782
btuF	vitamin B12 ABC transporter periplasmic binding protein	-	no					178462	177662	801	ACUGGUGCAGAAACUUGCACAUGGCUAAGUCACUGUUCAG																					0.02694	3.1978	2.17559	28.2641	34.176	0.0132992	1.37283	2.90111	28.5842	31.7884	1.55963	6.91822	1.73587	64.215	78.5194	1.46314	5.38856	1.55254	66.0167	78.2211	0.0425349	0.404468	0.0371924	1.67748	2.59592	0.0545636	0.264024	0.0785714	1.1453	2.49518
mtn	5'-methylthioadenosine/S-adenosylhomocysteine nucleosidase	-	legit.	179183	179183	30	30	179153	178455	699	GGCUUAUCGCGAGUAAAUCUAUGAAAAUCGGCAUCAUUGG	0	0	0	0.244337	0.155345	0	0	0	0.220475	0.4625	0.400203	1.66817	0.0710542	0.753325	0.630795	0.358843	4.13875	0.0742873	0.975167	1.22854	1.14644	0.535382	2.86215	0.713187	0.548839	1.91672	5.12785	2.33802	0.890982	0.820162	9.71299	36.2455	57.8844	144.181	188.812	8.37615	28.7212	69.5731	131.838	204.672	0.0182416	2.7791	1.46715	26.3304	31.4208	0.0197106	1.12947	1.79029	26.554	29.7363
dgt	dGTP triphosphohydrolase	+	legit.	179196	179196	41	41	179237	180754	1518	UUUCUCACGCGGGAGAGGACAUGGCACAGAUUGAUUUCCG	0.0290429	0.333046	0.00401603	1.2969	2.62829	0.0315593	0.518841	0.0044085	0.724099	1.98854	0.0761954	0.0372572	0	3.16455	4.30875	0.138588	0.493682	0.00844715	1.90736	2.99683	0.178966	0.375147	0.245102	3.16455	4.30875	0.228655	1.37387	0.339546	2.24762	2.99683	7.77838	17.5762	10.6331	91.8716	73.4123	6.21625	12.936	12.9391	81.6484	76.7323	0.00603118	0.129696	0.0439178	10.7534	7.494	0.00625596	0.0610193	0.0643088	6.49295	4.94002
degP	periplasmic serine endoprotease DegP	+	legit.	180845	180845	39	39	180884	182308	1425	GUUAAUCGAGACUGAAAUACAUGAAAAAAACCACAUUAGC	0	0	0	14.618	11.8721	0	0	0	8.88916	11.1178	0.0693978	0.0310633	0.00341339	16.4383	14.2412	0.0467855	0.710727	0.00422358	11.2802	17.8067	0.0823255	0.0186357	0.0683141	19.0255	16.1336	0.122984	0.200871	0.0795801	12.9376	17.9346	9.67182	58.4017	78.9135	201.663	249.256	10.3839	40.7402	98.1777	212.36	298.713	0.0056865	0.585395	0.254955	2.5265	5.29404	0	0.213683	0.463594	3.76823	5.26536
cdaR	DNA-binding transcriptional activator CdaR	+	legit.	182447	182447	16	16	182463	183620	1158	CCGUGCAUAACGGAGGACUUAUGGCUGGCUGGCAUCUUGA	0	0	0	0.131101	0.204554	0	0	0	0.231924	0.0513819	0.0273727	0.0906713	0.00651778	1.05485	2.32702	0.0446538	1.80846	0.00597855	0.762945	0.430841	1.04089	0.548209	1.17715	1.05485	2.32702	0.949405	1.46069	0.805662	0.84801	0.430841	44.291	36.2211	13.9695	81.5227	85.701	33.5854	26.5722	11.2418	53.1283	62.2816	0.586432	3.60785	2.00398	2.75289	2.14286	0.390581	2.51197	1.91037	2.45808	3.15267
yaeH	DUF3461 domain-containing protein YaeH	-	sim.	184237	184237		142	184095	183709	387	ACUCAUUUUGAGGUAACGCUAUGUACGACAAUCUGAAAAG	0.571327	8.41993	0.178777	33.0847	50.2595	0.474361	4.859	0.271717	27.954	43.2115	0.00284325	0.0140258	0.00853348	44.4697	71.8549	0	0.0288069	0	37.1599	63.6777	0.45917	0.754223	2.11001	44.2185	71.3401	0.454608	2.26526	1.90161	36.3987	63.2244	1.96448	48.2887	104.314	139.741	265.38	1.8726	21.9376	81.5135	99.1165	209.445	0.0352582	2.63682	5.94961	8.7856	21.2213	0.0315907	1.31017	5.17091	5.60021	13.5222
yaeI	phosphodiesterase YaeI	-	sim.	185103	185103		34	185069	184257	813	UUUUUUUGCAGGGAUGAGCGAUGAUUUCACGCCGCCGAUU	0	0	0	5.69962	8.30241	0	0	0	4.99942	9.27776	0.0229672	0.16202	0	5.85577	10.4039	0.0266449	0.291557	0.0182827	4.91529	8.00768	0.0770437	0.583242	0.0752383	2.93302	5.97733	0.0960641	0.533851	0.0407891	3.13245	4.50037	1.0902	2.33387	0.196825	16.5012	18.5241	0.920621	1.26695	0.23539	15.2589	18.3669	0.0840004	0.206028	0.0369944	0.969434	1.74872	0.103033	0.0867787	0.0314892	0.593695	2.82392
dapD	tetrahydrodipicolinate succinylase	-	legit.	185977	185958	30	11	185947	185123	825	GAUAUGAAAAGAGUUUAACAAUGCAGCAGUUACAGAACAU	0	0	0	22.8812	29.257	0	0	0	29.4998	31.4575	0.362883	0.57842	0.148636	51.5761	87.5339	0.410742	5.74702	0.141416	56.4937	95.0117	3.74593	3.02603	11.6764	51.1192	87.6158	5.19341	19.2485	20.5939	56.0693	95.0723	21.9827	153.386	319.053	351.382	591.81	17.9083	121.215	393.235	344.279	641.43	0.0283896	2.83856	4.52263	30.5222	41.4243	0.0104327	0.660372	4.48577	33.7528	44.3903
glnD	protein-PII uridylyltransferase/uridylyl-removing enzyme	-	legit.	188655	188655	5	5	188650	185978	2673	AAUCUUAUGGGUGGCGCACAAUGAAUACCCUUCCAGAACA	0	0	0	20.2078	20.6798	0	0	0	17.5688	18.2058	0.020356	0.0333133	0	21.0119	22.2103	0.0168441	0.0302315	0.00140786	20.3461	20.696	0.0434358	0.0117738	0.0180681	20.6651	21.5408	0.0296427	0.0114263	0.0274676	19.9216	20.2876	4.98203	13.7111	6.62463	134.787	115.79	3.90082	9.15815	7.57307	127.144	115.703	0.383092	0.913124	0.513496	20.7598	28.0137	0.434056	1.64509	0.726611	24.2203	28.6465
map	methionine aminopeptidase	-	sim.	189692	189692		186	189506	188712	795	GACGCUGAUGGACAGAAUUAAUGGCUAUCUCAAUCAAGAC	0.306058	0.11785	0.00401603	6.93298	9.91074	0.279695	0.109425	0.00294082	8.01963	14.2013	0.0161512	0.0256054	0	11.7722	19.6228	0.0245474	0.182727	0.00451867	10.5926	25.3278	0.103313	0.136971	0.41514	12.0635	20.1716	0.103848	0.315335	0.544183	10.889	25.6565	13.5668	35.7625	51.8478	112.548	165.548	16.0269	22.9489	73.5924	118.049	186.792	0.0211409	1.61879	0.750361	17.8534	19.9837	0.0178433	0.74152	0.862977	15.5158	17.9136
rpsB	30S ribosomal subunit protein S2	+	sim.	189867	189867		7	189874	190599	726	UUUAUAUAGAGGUUUUAAUCAUGGCAACUGUUUCCAUGCG	0	0	0	9.25659	9.45902	0	0	0	13.4547	13.1977	0.194354	0.150746	0.461529	362.068	325.556	0.35845	1.53427	0.29528	466.686	407.725	39.6772	19.5441	30.8047	572.301	565.377	31.1856	41.4386	41.5697	736.347	722.721	85.4733	587.616	733.026	2318.81	2946.09	83.3966	460.543	1062.88	2631.07	3809.27	0.260588	39.425	19.2179	304.753	417.061	0.351449	61.8576	30.3541	345.258	513.451
tsf	protein chain elongation factor EF-Ts	+	sim.	190619	190619		238	190857	191708	852	ACAUCUCCGAGGAUUUUAGAAUGGCUGAAAUUACCGCAUC	137.474	66.511	0.671914	324.892	571.813	145.43	82.2592	1.9815	337.569	720.358	0.380737	0.649559	0.0971904	340.681	568.86	0.468636	6.74149	0.1672	303.069	695.656	4.11237	14.2256	25.3341	311.759	510.273	9.41938	90.4599	33.9856	280.912	639.904	50.6034	483.894	940.01	2639.1	3433.72	52.0197	323.991	1233.69	3137.76	4228.95	0.00663996	0.725964	0.906278	2.16942	4.07852	0.0110645	0.335908	1.37922	4.26807	4.22879
pyrH	UMP kinase	+	legit.	191812	191812	43	43	191855	192580	726	GACAGUCUCAGGAAAGAAACAUGGCUACCAAUGCAAAACC	0	0	0	11.9816	11.6601	0	0	0	20.9723	18.5791	0.0916258	0.126103	0.00962217	17.7731	18.5417	0.0752452	0.382383	0.00894181	23.6485	19.358	0.214437	0.305546	0.798612	17.2709	18.4597	0.210919	0.488017	0.70288	23.0539	19.1572	4.7148	34.9015	28.2004	242.726	245.101	6.8718	43.9826	37.8552	317.22	318.362	0.0300924	1.30553	0.942705	61.4489	75.0856	0.0632037	1.30213	2.40808	70.3496	86.325
frr	ribosome-recycling factor	+	legit.	192812	192812	60	60	192872	193429	558	AGUUUUCAAGGAUUCGUAACGUGAUUAGCGAUAUCAGAAA	1.75774	0.420702	0	253.229	299.824	1.23663	0.411133	0.00629834	265.628	337.359	0.190254	0.245554	0.0395729	229.262	282.969	0.194236	1.03833	0.0382964	226.865	345.984	1.42201	6.43803	4.28997	187.985	245.229	1.62412	12.9406	7.18317	177.789	295.985	14.3575	84.3513	145.311	507.499	728.104	13.0523	62.2138	201.846	523.743	901.08	0.0777897	0.0717214	0.389915	13.3036	21.2683	0.0297234	0.0674542	0.571189	14.7932	21.2221
dxr	1-deoxy-D-xylulose 5-phosphate reductoisomerase	+	legit.	193335	193449	186	72	193521	194717	1197	GUCUCAACUCUGGAUGUUUCAUGAAGCAACUCACCAUUCU	1.92502	13.482	0.240877	0.120415	0.125237	1.68356	8.16852	0.347315	0.301414	0.101423	0	0.015247	0	1.21026	1.01572	0.00722697	0.0272209	0	1.06023	1.79957	0.0119743	0.118685	0.050657	5.123	9.25654	0.027305	0.105569	0.0360079	5.03981	8.89722	13.7146	37.0506	12.3299	62.3679	64.526	12.692	47.1617	14.99	64.4574	76.833	0.312152	1.0635	0.303327	6.37757	5.14856	0.261566	0.767939	0.273976	4.16026	6.97848
ispU	ditrans%2Cpolycis-undecaprenyl-diphosphate synthase [(2E%2C6E)-farnesyl-diphosphate specific]	+	legit.	194901	194901	2	2	194903	195664	762	UGUCAGGGAAUAAAAAACGCGUGAUGUUGUCUGCUACUCA	0	0	0	8.33127	7.75531	0	0	0	5.94279	9.52698	0.0688907	0.0546109	0.0013146	20.4056	23.3522	0.0698855	0.0648981	0.00140786	19.5104	28.1366	0.881538	0.244778	0.0978682	24.765	31.035	0.755599	0.193244	0.11456	24.0065	34.4903	32.9765	45.1346	19.7843	179.414	180.391	33.5527	39.3214	21.4852	173.077	223.187	0.137332	1.45152	3.06919	8.44199	8.09813	0.116292	1.86563	2.96366	10.0007	10.2401
cdsA	CDP-diglyceride synthetase	+	legit.	195555	Unused	122		195677	196534	858	CAGCCUGAUGGGGGUCGCUUUUGCUGAAGUAUCGCCUGAU																					0.267721	1.43246	0.991346	6.4434	5.0169	0.210828	0.763639	1.04399	7.49877	6.65997	13.3952	25.0313	2.80563	31.7331	29.7181	12.5684	17.5306	3.48177	26.1391	29.7491	0.544705	1.47122	0.533467	8.44394	6.74439	0.50525	2.29122	0.784393	3.98573	6.21349
rseP	intramembrane zinc metalloprotease RseP	+	legit.	196470	Unused	76		196546	197898	1353	ACGCUUUAACGGAAGGUAAUAUGCUGAGUUUUCUCUGGGA																					0.487442	0.718091	0.910164	3.38996	3.50665	0.421141	1.45439	0.980876	2.11782	2.54353	90.3085	33.5277	4.58141	206.247	200.538	91.4318	37.3341	7.3407	179.343	242.702	0.79013	1.99393	0.270699	26.5793	32.419	0.882996	9.33141	0.504059	22.1904	40.2764
bamA	outer membrane protein assembly factor BamA	+	legit.	197026	197918	902	10	197928	200360	2433	AGGAAGAACGCAUAAUAACGAUGGCGAUGAAAAAGUUGCU	0	0	0	1.42401	2.17055	0	0	0	2.17057	2.36698	0.144105	0.520333	0.0407765	4.29773	3.81423	0.434874	10.535	0.0586812	6.56482	6.51977	0.532625	0.814912	0.966898	24.7239	25.9546	0.831784	4.50538	1.73099	25.271	36.0578	85.2391	169.225	131.948	1113.95	1051.95	81.6881	131.466	176.138	1235.72	1287.97	1.94524	0.677485	0.549391	180.452	240.497	0.850677	0.784448	0.815145	184.475	284.908
skp	periplasmic chaperone Skp	+	legit.	200399	200399	83	83	200482	200967	486	GGGAUGGUAAGGAGUUUAUUGUGAAAAAGUGGUUAUUAGC	3.98058	4.15667	0.0409148	271.756	338.255	4.08286	8.11339	0.207984	316.932	484.852	6.26396	731.679	1.29726	323.189	492.628	7.04602	717.656	2.27538	327.763	557.209	51.8464	264.222	64.5693	398.515	613.462	35.1785	414.289	68.8202	405.779	690.808	7.67787	76.6934	187.957	884.172	1272.11	8.8357	45.9831	196.761	947.138	1505.34	0.0697035	1.25042	0.750118	232.029	243.906	0.0987007	0.930194	0.979376	272.662	290.633
lpxD	UDP-3-O-(3-hydroxymyristoyl)glucosamine N-acyltransferase	+	legit.	200960	Unused	11		200971	201996	1026	UGAAACAGGUUAAAUAAGUAAUGCCUUCAAUUCGACUGGC																					0.241536	1.15776	0.380639	237.07	247.322	0.34514	0.841258	0.668227	278.464	296.208	80.9562	159.85	50.327	714.328	778.297	81.7757	130.948	52.6734	816.588	938.21	0.0723427	1.89808	1.20842	53.1401	49.8162	0.065071	0.858342	1.65195	72.391	64.4581
fabZ	3-hydroxy-acyl-[acyl-carrier-protein] dehydratase	+	sim.	202016	202016		85	202101	202556	456	AUUUUGACAGGAAGAGUAUCUUGACUACUAACACUCAUAC	10.9227	3.93251	0.0338147	8.22228	10.4136	10.3132	3.11602	0.0930823	13.6905	13.9021	0.215433	0.365266	0.0296228	29.4631	48.1364	0.238873	4.15865	0.0587162	41.5286	54.3915	1.26496	1.49689	3.82432	54.7586	73.9299	1.33823	3.64734	5.10196	81.7716	87.9087	67.8752	76.2091	103.111	204.315	316.431	83.2967	71.1685	127.143	248.675	412.77	17.8143	52.6484	41.6586	20.1494	41.7982	26.7253	44.6778	58.6561	30.7676	54.857
lpxA	acyl-[acyl-carrier-protein]--UDP-N-acetylglucosamine O-acyltransferase	+	no					202560	203348	789	GUAGCCGGGAGGCCUGAUACGUGAUUGAUAAAUCCGCCUU																					17.708	42.7499	39.2195	20.6063	44.0138	26.4929	38.9262	54.4669	31.1061	58.4474	42.9602	79.4681	31.955	236.727	323.026	51.7014	76.3303	36.8711	275.94	448	0.138278	3.01479	1.14068	25.9178	28.7982	0.196012	2.38796	1.18389	27.7274	36.4125
lpxB	lipid A disaccharide synthase	+	no					203348	204496	1149	ACGCGCGGUCUGAUUCGUUAAUGACUGAACAGCGUCCAUU																					0.16052	3.27133	1.14605	28.2477	29.9824	0.227155	2.51779	1.22151	28.6999	37.8867	23.8096	35.7889	7.30084	99.5515	100.376	18.8927	24.2578	8.62523	102.218	129.583	0.0296952	0.357974	0.271454	23.1238	20.4303	0.0269376	0.571876	0.289604	24.0424	26.9911
rnhB	RNase HII	+	no					204493	205089	597	GCCGUUCUGGAGUUAGCACAAUGAUCGAAUUUGUUUAUCC																					0.0478768	0.451792	0.275873	23.2092	21.0427	0.0368474	0.644353	0.292819	24.0424	27.3995	7.58744	9.77999	3.0672	48.8335	58.4814	8.62995	7.02573	3.51101	52.2328	77.8568	0.0385416	0.247739	0.113823	1.93373	1.91081	0.0244385	0.169523	0.162339	3.47007	3.14045
dnaE	DNA polymerase III subunit alpha	+	sim.	205109	205109		17	205126	208608	3483	AAGUAAACCGGAAUCUGAAGAUGUCUGAACCACGUUUCGU	0	0	0	1.43624	0.576979	0	0	0	2.14781	1.09954	0.0538799	0.0652011	0.0300657	1.3204	1.75332	0.0499509	0.096263	0.0358713	2.15816	2.30123	0.188308	1.42097	0.131707	3.24899	2.98085	0.154998	0.632413	0.202653	5.12047	4.76172	129.302	140.631	4.69102	240.864	263.088	151.957	163.744	11.1834	279.554	355.298	0.0551255	0.348796	0.0551545	64.1251	105.298	0.0904864	2.32756	0.332451	68.1917	122.462
accA	acetyl-CoA carboxyltransferase subunit alpha	+	legit.	208326	Unused	295		208621	209580	960	UUGACUAAUACAGGAAUACUAUGAGUCUGAAUUUCCUUGA																					0.213597	0.689907	0.524637	55.0441	91.1998	0.316305	0.928519	0.710639	57.6498	106.575	18.6584	81.6181	67.349	177.742	274.611	19.2341	67.0191	96.8614	227.452	382.441	0.136906	4.28197	1.02165	1.04971	0.678684	0.165851	5.51174	2.90725	1.27509	0.858267
ldcC	lysine decarboxylase 2	+	sim.	209600	209600		79	209679	211820	2142	GGAUUUUCCAGGAGGAACACAUGAACAUCAUUGCCAUUAU	0.0168129	0.0824235	0.00189602	0.0854158	0.0373546	0.0301411	0.0677972	0.00604614	0.16925	0.0415203	0.0318416	0.158256	0.0017067	0.0401384	0.375712	0.0146376	0.387335	0.00798509	0.592815	0.491414	0.0141808	0.0151626	0.0687757	0.0401384	0.375712	0.0116964	0.0673095	0.0332986	0.67788	0.491414	2.12845	4.30014	2.12779	35.5954	22.3503	2.05464	3.18613	1.94016	26.7355	20.0283	0.01012	0.016953	0.022487	3.73677	3.15397	0.0124029	0.010228	0.0169704	2.50106	3.2997
yaeR	VOC domain-containing protein YaeR	+	legit.	211858	211858	19	19	211877	212266	390	UAACAAAUAAAGGAGACGUUAUGCUGGGUUUAAAACAGGU	0	0	0	0.638865	0.991365	0	0	0	0.586929	0.839214	0.0144729	3.52131	0.00341339	2.5615	3.52508	0.027305	4.17085	0.00783755	2.16344	3.00366	0.520583	1.52881	0.813782	4.57037	5.53348	0.547445	4.16983	0.949929	3.22367	5.27902	1.59077	4.15547	4.32962	15.1776	19.1365	1.6898	2.913	5.52936	16.2314	21.1337	0.0054224	0.269693	0.153964	1.1804	3.3768	0.0112482	0.13135	0.137101	3.16486	3.71149
tilS	tRNA(Ile)-lysidine synthetase	+	sim.	212286	212286		45	212331	213629	1299	UACUGUAAAAUCGCACCAUCAUGACACUCACGCUCAAUAG	0.00341826	0.00157562	0	1.01512	0.340997	0.00223159	0.00163771	0	1.01137	0.729271	0.0187303	0.0460571	0.00931317	0.994155	0.211801	0.0270406	0.0299793	0.00281572	1.4838	1.05023	0.00666796	0.00421131	0.00341339	2.00373	3.46337	0.00338941	0.00163789	0.0118095	4.39522	4.67868	4.0667	12.0883	4.18397	24.2567	31.2754	4.79075	11.4776	5.32742	32.1323	40.9959	0.00930714	0.0517447	0.0168918	4.20815	2.42098	0.00659512	0.0155943	0.0407177	4.66625	3.28065
rof	modulator of Rho-dependent transcription termination	-	no					213932	213678	255	ACUGGUGAGCGAUUAUGUCAAUGAAUGAUACGUAUCAACC																					0.410819	13.6408	12.8135	18.6899	34.2321	0.571078	5.06983	14.5182	16.3226	28.5709	2.82502	15.1514	17.885	88.151	130.431	2.6336	9.48911	17.2116	66.4816	117.585	0.111039	0.846487	1.31282	16.113	20.8345	0.0741935	0.600144	0.926366	9.76838	21.7428
yaeP	PF06786 family protein YaeP	-	legit.	214187	214187	62	62	214125	213925	201	GAGUGCUGACAGGAGGGCAUGUGGAAAAAUAUUGUGAGUU	0.129933	0.117475	0	6.64557	10.2873	0.178536	0.12925	0	5.86806	9.56333	6.43884	102.928	5.62468	8.74032	13.0634	7.05007	195.319	11.5428	6.1895	12.2922	12.7049	36.2021	7.0434	8.4038	12.8083	11.881	91.2063	8.07328	6.02025	11.6987	7.85115	34.6752	14.3669	38.656	64.4162	8.36682	20.0098	14.8313	31.4553	54.7418	0.151431	10.0246	10.1713	19.5637	36.1926	0.227373	2.45643	10.7672	17.2961	30.0036
yaeQ	uncharacterized protein YaeQ	+	legit.	214088	214088	203	203	214291	214836	546	GAUUCGAAAGGAGUUUUCUUAUGGCGCUUAAAGCGACAAU	0.0185519	0.0124945	0	4.06701	3.88961	0.0285142	0.00673834	0	3.24166	2.81135	0.00327596	0.00332777	0.00931317	10.4252	11.2263	0.00160285	0.110407	0	11.0338	15.1747	0.471758	0.397724	1.47585	10.4252	11.2263	0.446845	1.6645	1.49222	11.0338	15.0726	1.85268	8.92376	12.5095	49.3871	59.616	1.78033	6.05214	13.4208	45.2962	63.6351	0.0140047	0.325915	0.344908	11.937	12.5219	0.00990981	0.101893	0.351021	11.4126	13.3683
arfB	peptidyl-tRNA hydrolase%2C ribosome rescue factor	+	no					214833	215255	423	ACCGCCUGGCAACAACCUUCAUGAUUGUGAUUUCCCGACA																					0.0140047	0.376837	0.377072	11.937	12.5219	0.00990981	0.118168	0.370313	11.4126	13.3683	6.97819	11.8939	1.04284	40.6343	52.4829	5.29422	9.90337	1.61948	34.3651	53.4268	0.0261906	0.256395	0.21058	7.87172	17.176	0.0482733	3.09098	0.346627	5.5213	14.9119
nlpE	sensor lipoprotein NlpE	+	no					215269	215979	711	GGAAUAAAAAGAAGGAAUGGAUGGUGAAAAAAGCGAUAGU																					0.783407	2.10456	1.39567	7.44464	15.6547	0.808942	10.5603	1.83004	4.62944	13.7855	14.7666	13.8384	15.2748	22.1705	36.2793	14.4848	8.82136	15.9609	18.0616	36.686	0.0280975	0.231334	0.217259	4.6712	7.03633	0.0219453	0.178816	0.339746	3.30082	8.7883
yaeF	peptidase C92 family protein YaeF	-	legit.	217135	217037	132	34	217003	216179	825	UUUUACAUGGAUUGUAUAAAAUGGAUAAACCAAAGGCGUA	0.00144304	0	0	0.137056	0	0	0	0	0	0.397171	0.0087864	0.005833	0	0.537216	0.207193	0.00946167	0.00488772	0.00155541	0.3385	0.430841	0.0239206	0.0250005	0	0.537216	0.207193	0.0128511	0.0332421	0	0.3385	0.430841	0.545214	0.382453	0.0333452	3.30455	2.49553	0.488745	0.244427	0.0237666	2.66063	1.93097	0.00275522	0.00503386	0.00481109	0.467217	0.255082	0.00357312	0.00324983	0.00437112	0.423565	0.245707
proS	proline--tRNA ligase	-	legit.	218837	218837	62	62	218775	217057	1719	CCAACUGGAACCGUAACAACAUGCGUACUAGCCAAUACCU	0.0880221	0.206696	0.00139767	10.2765	12.0258	0.093389	0.472621	0	12.9015	10.2773	0.271134	0.16785	0.0385484	9.65642	12.5063	0.262775	0.412488	0.0300923	12.4729	14.2041	0.362722	0.682572	1.31266	8.89282	11.1489	0.415892	1.55981	1.24044	11.8362	12.915	27.7023	68.2272	54.5093	314.559	265.957	30.5413	66.1164	80.3118	428.23	355.527	0.0341887	0.216135	0.116125	0.296386	0.0432816	0.0456995	0.196601	0.13888	0.255195	0.226654
trmO	tRNA m(6)t(6)A37 methyltransferase	-	no					219594	218887	708	GCGCUUAACAUUACGGCGAAAUGAGCAGUUUCCAGUUCGA																					0.0774519	4.08731	3.00616	18.3691	24.6277	0.0920893	2.36585	4.21318	20.3487	28.2387	4.44763	31.477	4.83769	51.9768	69.917	4.11691	23.3397	5.95255	62.2416	94.8595	0.0286182	0.354105	0.0512569	3.28913	4.74157	0.0368414	0.289478	0.112414	3.69108	6.67561
rcsF	sensor lipoprotein RcsF	-	sim.	220093	220093		98	219995	219591	405	UCAUACAUUGAGGAAAUACUAUGCGUGCUUUACCGAUCUG	0.169527	0.566782	0.00139767	25.4779	21.9219	0.19371	0.429871	0.00327527	23.821	22.8922	0.0521171	0.0417613	0.00481109	51.734	57.5863	0.0539782	2.66635	0.00577898	52.5574	71.6692	1.55742	1.96832	2.19694	51.7391	57.7116	2.16764	8.40272	2.88005	52.5162	71.9979	3.3026	12.9935	12.7342	108.034	139.059	3.1539	7.69397	15.7719	113.646	175.072	0.0769311	4.0621	3.01889	18.5297	25.1719	0.0904864	2.35543	4.20429	21.1143	28.8928
metQ	L-methionine/D-methionine ABC transporter membrane anchored binding protein	-	sim.	220948	220948		20	220928	220113	816	AAUUGAAGAAGGAAUAAGGUAUGGCGUUCAAAUUCAAAAC	0	0	0	4.57135	7.60248	0	0	0	4.79953	8.72182	0.107228	0.210654	0.0593333	5.75174	9.4527	0.188963	5.0817	0.0571149	4.4926	7.66868	2.48303	6.96841	4.69533	3.43107	6.6542	2.69001	33.7272	5.68517	3.09211	5.26877	4.54882	21.3658	24.9533	141.948	150.464	4.17925	14.1276	24.632	148.164	146.341	0.0205567	0.609617	1.00501	2.53581	1.94488	0.0229386	0.181836	0.977792	2.33445	2.3965
metI	L-methionine/D-methionine ABC transporter membrane subunit	-	no					221621	220968	654	AAAAGUAGAGGUACUGGGUUAUGUCUGAGCCGAUGAUGUG																					0.0847852	0.376187	0.397134	0.849019	1.22292	0.180111	0.607603	0.956373	1.39785	1.11422	3.93916	4.46409	0.759316	21.6291	21.6109	3.77637	3.55076	1.45773	17.0321	20.886	0.0278409	0.37948	0.0477097	8.73005	12.1923	0.00864611	0.192033	0.0724803	6.40084	10.6308
metN	L-methionine/D-methionine ABC transporter ATP binding subunit	-	legit.	222714	222714	69	69	222645	221614	1032	AUGACGAUAAUAAAUAAUCAAUGAUAAAACUUUCGAAUAU	0.0103375	0.00416483	0	1.93651	1.84761	0.0249687	0.00816271	0	2.22755	2.16407	0.00942317	0.00332777	0.0017067	2.7715	3.09226	0.00517598	0.00672596	0	3.30257	3.41204	0	0.00332777	0	2.81163	2.851	0	0	0.00301528	3.34379	3.65775	3.26848	5.65929	4.2333	18.0429	20.9709	4.55707	5.95749	7.84177	26.5828	35.4598	0.0902957	0.404236	0.367349	0.849019	1.17963	0.197954	0.629607	0.96175	1.31279	1.09175
gmhB	D-glycero-beta-D-manno-heptose-1%2C7-bisphosphate 7-phosphatase	+	legit.	222806	222806	27	27	222833	223408	576	UUAUUAAGGAGCUAUAAAAGGUGGCGAAGAGCGUACCCGC	0	0	0	1.06758	1.02344	0	0	0	1.26332	1.10605	0.107977	0.588145	0.0307115	25.0213	50.3096	0.231531	2.01355	0.0430907	24.73	52.9812	4.10447	2.83947	4.78496	24.6899	49.8086	3.33517	16.8181	3.94192	24.3906	52.777	10.744	18.8926	25.8325	134.306	187.198	10.3628	14.7544	28.2121	138.508	209.431	0.127861	0.876138	1.70991	65.3732	57.5789	0.130425	0.415821	3.17301	63.4225	65.1221
dkgB	methylglyoxal reductase DkgB	+	legit.	229098	229098	69	69	229167	229970	804	AGCAUUAAAAGAGGCAUAUUAUGGCUAUCCCUGCAUUUGG	0.00518032	0.00157562	0	0.854974	1.1612	0.00178528	0	0	0.767394	1.44533	0.00194237	0	0.00853348	3.42496	3.45415	0.00535968	0.216993	0.013417	3.13772	5.53353	0.0755135	0.0891849	0.179841	3.42496	3.70002	0.0603371	0.179551	0.184433	3.09563	5.53353	0.392646	4.82862	8.62899	22.2921	31.4715	0.334895	2.74422	10.3219	18.3607	29.4115	0.00133359	0.119881	0.0476312	0.125554	0.0865632	0	0.0719282	0.109608	0	0.0415203
yafC	DNA-binding transcriptional regulator YafC	-	legit.	231083	231083	202	202	230881	229967	915	AUUUUGCAACAGGAGCAAAAAUGAAAGCCACGUCGGAAGA	0.0272984	0.0446222	0.0167069	2.43635	2.19254	0.0118671	0.0456081	0.0277229	0.694335	2.13413	0.0111969	0.0133721	0	2.48122	3.09226	0.0128511	0.458166	0.00612609	0.550722	3.99189	0.287525	0.320354	0.759263	1.77831	2.37951	0.305939	0.486872	0.60851	0.423565	2.7443	1.56576	11.0202	11.1884	80.7927	86.0041	1.34771	6.57301	10.6229	57.3684	77.2877	0.00788551	0.878123	0.422052	4.45509	6.75361	0.00320571	0.249568	0.383984	3.56305	5.85203
yafD	endonuclease/exonuclease/phosphatase domain-containing protein YafD	+	legit.	231064	231064	58	58	231122	231922	801	UAGAGGUUUCAAAGUCAAAAGUGCGAAAAAACACCUAUGC	0.0857971	0.0390658	0.00279535	3.76907	4.14297	0.0794739	0.18325	0.00163764	3.26752	4.8693	0.207458	0.420194	0.15198	3.75218	3.98275	0.19924	4.71961	0.132012	2.45281	5.3484	1.55	1.52862	2.60646	3.67191	3.81423	1.87953	7.23562	1.79501	2.28356	4.85698	15.0384	23.5614	10.9625	120.412	121.189	12.2431	14.0256	12.0881	110.4	127.544	0.0317782	0.154853	0.103819	5.28869	4.89808	0.0180271	0.0657774	0.09216	4.1585	6.06988
yafE	putative S-adenosylmethionine-dependent methyltransferase	+	no					231926	232549	624	GCAAGCCUGAUAAAUAAGGUAUGUCAGGUCUGCCACAGGG																					0.111869	0.231851	0.103685	5.28869	4.8548	0.0579247	0.115827	0.0698532	4.1585	6.21349	7.46007	9.82508	0.729688	37.9083	20.2692	8.11509	6.17134	1.01827	28.2071	24.9478	0.00930714	0.0134565	0.0338204	0.542355	0.428209	0.0107254	0.0113874	0.0200292	0.465658	0.3478
mltD	membrane-bound lytic murein transglycosylase D	-	legit.	234025	234007	70	52	233955	232597	1359	AAGCAACUAUUGACACACACAUGAAGGCAAAAGCGAUAUU	0.0472989	0.0711266	0	30.6028	23.2185	0.0548722	0.0343987	0.00457845	26.1801	17.7507	0.0412293	0.0395469	0.00945599	30.7001	22.7758	0.049537	0.0237578	0.00140786	24.8633	20.7605	0.803634	0.225758	0.125849	0.165693	1.25698	0.643365	1.0218	0.221912	0.50863	1.0434	137.715	44.8114	9.56819	148.181	110.491	111.989	41.5181	12.2509	173.652	207.738	0.00327596	0.0203418	0.0149039	4.84106	3.35195	0.00357312	0.0511012	0.0455423	4.61536	6.50755
gloB	hydroxyacylglutathione hydrolase GloB	-	legit.	234926	234926	144	144	234782	234027	756	UUCACACUGAGAGGUAAUCUAUGAAUCUUAACAGUAUUCC	0.493711	0.815166	0.117493	4.32513	4.13329	0.509061	0.577141	0.160007	3.56398	4.40224	0.0162392	0.53664	0.0162828	5.09731	9.43148	0.00357312	0.695484	0.0165278	6.21928	10.0495	0.0439566	0.143531	0.129618	5.05717	9.22429	0.0770258	0.947367	0.111295	6.17631	10.008	3.77037	10.9509	26.7393	86.1735	91.5946	3.95903	9.55674	25.2069	76.4052	91.103	0.0775548	0.0432122	0.614448	34.4266	25.5402	0.0665184	0.0754283	0.755393	28.2571	24.8423
ykfO	protein YkfO	+	no					234288	234320	33	AUAUUUGAUAAGGUAUAUUCAUGAGCACAACAUACCAAUG																					0.0498471	0.0102131	0.00620878	10.2977	6.38069	0.0728371	0.00327577	0.0187339	10.7154	6.6287	0.0247935	0.00753908	0.0030213	11.1313	6.58788	0.0395525	0.00651264	0	11.3494	6.93839	0.0136601	0.165706	0.0172286	11.0911	6.25545	0.00901353	0.068109	0.00733439	11.1381	6.8363
yafS	putative S-adenosyl-L-methionine-dependent methyltransferase	+	legit.	234784	234784	32	32	234816	235538	723	GUGUGAAACGGAAGGUUGUGAUGAAACCGGCAAGAGUCCC	0	0	0	0.726321	1.39343	0	0	0	0.597821	1.45075	0.995445	0.315556	0.0295631	8.8906	10.3809	0.964768	0.67446	0.0340014	7.41283	8.7829	0.681185	0.492384	0.507386	8.63435	10.1737	0.72805	0.588998	0.466189	7.28567	8.76385	2.07542	5.55065	4.22753	47.2113	48.0976	1.83143	4.66305	4.43513	31.6201	46.7091	0.00275522	0.017499	0.0147423	6.15215	6.2232	0.0044694	0.00717855	0.0197946	4.32335	6.17197
rnhA	ribonuclease HI	-	legit.	236041	236041	39	39	236002	235535	468	UUACAGGAAGUCUACCAGAGAUGCUUAAACAGGUAGAAAU	0	0	0	0.371932	0.520523	0	0	0	0.0420926	0.839214	0.045273	0.0102975	0.00310439	0.884018	1.67598	0.0400754	0.135949	0.00597855	0.591935	1.39803	0.146277	0.0458252	0.297553	0.884018	1.63269	0.107956	0.280143	0.313723	0.634028	1.39803	1.33248	8.04058	5.32833	19.5906	29.429	1.10359	7.53323	5.86795	18.6668	29.1556	0.0314895	0.171168	0.326218	5.37827	8.30895	0.0284597	0.170569	0.375449	5.22313	7.82794
dnaQ	DNA polymerase III subunit epsilon	+	legit.	235934	235934	133	133	236067	236798	732	GUCUGACAUAAAUGACCGCUAUGAGCACUGCAAUUACACG	0.0716882	0.092195	0.00568806	21.8966	19.251	0.0817595	0.0526114	0.0139053	20.4857	16.1542	0.0380134	0.00770787	0.00139769	31.4887	26.1774	0.0283043	0.0100017	0.00155541	29.1717	31.0968	0.429334	0.388164	0.55416	31.4084	26.7557	0.336605	0.481628	0.495133	29.2989	31.4861	8.34192	23.3173	25.7557	76.9772	86.8598	6.51591	18.0421	28.7333	71.7738	104.306	0.0240687	0.429993	1.10086	3.40121	4.83456	0.0108001	0.217079	0.829999	2.08013	4.83452
yafT	lipoprotein YafT	+	legit.	237235	237235	100	100	237335	238120	786	AGGCGAGGGAGUGUCCAAUUAUGAAUUCAAAAAAGCUUUG	0.0679915	0.124523	0.0297046	1.87018	1.82935	0.0357055	0.240631	0.0316637	1.96948	1.43371	0.164736	0.135277	0.0280823	1.95331	1.97434	0.133743	0.466961	0.025016	1.86263	2.52106	0.0411842	0.0404538	0.0630188	1.8679	1.97434	0.0352386	0.0736737	0.0670569	1.82054	2.52106	0.201585	0.710042	0.566845	8.35046	8.54658	0.136162	0.660488	0.567399	9.28777	9.41649	0	0	0	0.683326	0.332431	0	0	0	0.17013	0.858267
ykfM	uncharacterized protein YkfM	-	no					238736	238257	480	CCGUGAUAUGAGGAUUAACCAUGCGUUUACAUGUUAAAUU																					0.00142163	0.00332777	0.0120852	3.88801	0.245868	0	0.015355	0.00939295	0.551602	0.102093	0.00194237	0.0259684	0.0403292	16.9415	0.660254	0.00838168	0.0241974	0.0433423	2.92638	0.287227	0	0.00258962	0	1.45207	0	0	0.00185121	0.00758597	0.381472	0
yafV	2-oxoglutaramate amidase	-	legit.	240216	240216	27	27	240189	239419	771	GCAUAAAGGAGUUGUACACCGUGCCUGGUUUGAAGAUUAC	0	0	0	0.205423	0.503589	0	0	0	0.37322	0.655484	0.0309407	0.0489608	0.00341339	14.2772	17.6539	0.0739532	0.367924	0.00985501	12.8279	16.6279	0.14691	1.21644	0.415749	14.2772	17.6539	0.347958	3.45727	0.421643	12.8279	16.6279	9.66689	16.0384	14.9812	52.4496	68.4165	9.67348	12.5957	17.459	43.9412	67.0866	0.920752	3.15568	0.372755	2.40609	2.88968	0.898177	7.40815	0.649712	1.1032	1.79077
ivy	periplasmic chaperone%2C inhibitor of vertebrate C-type lysozyme	+	legit.	240319	240319	24	24	240343	240816	474	GGCUUUAGGAGGUUAAUAACAUGGGCAGGAUAAGCUCGGG	0	0	0	0.383025	0.357931	0	0	0	0.437703	0.7616	0.367277	0.902361	0.0227961	2.43081	3.49743	0.352971	2.00697	0.124443	3.89715	5.26877	0.619343	5.5432	0.314716	2.34539	3.45415	0.431757	15.5827	0.398125	3.89715	5.26877	3.9928	28.0944	25.1576	78.1471	112.199	3.31973	45.0987	27.6366	57.5884	113.003	0.00611921	0.715878	0.550525	41.8105	54.5575	0.0138221	0.4011	0.73339	27.8397	55.9703
fadE	acyl-CoA dehydrogenase	-	legit.	243406	243406	103	103	243303	240859	2445	CAAGUAAGGGGCUUUUCGUUAUGAUGAUUUUGAGUAUUCU	0.00129508	0	0	1.56988	1.07925	0.00320347	0.00185104	0	1.34482	1.14112	0.0167599	0.0708491	0	1.80304	1.00651	0.0280116	0.03741	0	1.10408	1.75805	0.130646	0.175063	0.00419308	0.708048	0.250475	0.170781	0.171885	0.0182827	0.33938	0.797694	5.63166	3.86518	0.291788	12.9311	6.24163	5.56175	2.80752	0.391013	11.1837	8.51329	0.010032	0	0.00550768	0	0	0.00741068	0.00512698	0.00140786	0.17013	0
gmhA	D-sedoheptulose 7-phosphate isomerase	+	sim.	243323	243323		220	243543	244121	579	UUAUGCUGAAGGAUAUCCUCAUGUACCAGGAUCUUAUUCG	0.0608184	0.036035	0.00401603	2.98785	2.38723	0.0452116	0.0255677	0.00760152	2.62084	2.98758	0.0255463	0.0313774	0.00481109	52.2328	58.0836	0.043499	1.00031	0.0134605	57.5048	65.5544	0.20206	0.343138	1.95213	52.1473	58.2522	0.362741	1.74013	1.96387	57.8863	65.5319	4.38943	77.2978	77.5165	293.396	349.76	3.95396	55.0083	89.6336	279.642	380.799	0.282063	42.4279	9.17716	76.9011	89.9546	0.22601	20.1019	13.7819	75.6853	94.3181
yafJ	putative glutamine amidotransferase YafJ	+	sim.	244141	244141		186	244327	245094	768	CGCUGUUGUGGAGGUUACCCAUGUGCGAAUUGCUCGGGAU	0.968201	2.77714	0.120397	67.5711	67.9099	0.729638	2.04767	0.191419	53.5059	60.7176	0.104184	0.572286	0.00612569	49.0422	49.9487	0.0844424	1.02658	0.0119571	35.9918	55.4042	0.339222	1.1134	0.642789	53.2555	56.8598	0.247913	1.69152	0.738078	40.1898	61.5707	9.43898	37.6221	12.3874	109.094	125.3	7.68703	25.6318	13.3561	98.8927	131.778	0.0785568	0.457165	0.515617	1.37082	0.967833	0.0382948	0.237094	0.633623	1.31543	1.62127
dpaA	peptidoglycan meso-diaminopimelic acid protein amidase A	-	sim.	245941	245941		136	245805	245065	741	UUUAUCAAGGAAUAAGCAGUAUGCGUAAAAUCGCAUUAAU	0.485193	0.714762	0.0279026	11.0768	11.5343	0.395818	0.430684	0.0279038	8.63832	10.5569	0.154563	0.288556	0.025679	8.06533	8.68467	0.181746	0.689788	0.0124953	5.51514	10.7886	0.353079	0.228737	0.49598	6.81493	8.26567	0.50896	2.66507	0.307923	4.19883	8.8264	4.31983	16.2502	17.3446	57.1081	69.6111	3.33166	7.31884	13.2733	53.6239	79.573	0.0152503	1.18877	0.215875	0.87374	1.37761	0.00562411	0.274737	0.170828	1.4461	1.3912
yafQ	ribosome-dependent mRNA interferase toxin YafQ	-	no					246239	245961	279	GAUAAAUUAGGAAUUUAAAUAUGAUUCAAAGGGAUAUUGA																					0.0760903	0.319286	0.125075	12.9485	19.4984	0.0733719	0.602023	0.157393	9.88411	19.3273	4.26086	5.1936	5.75413	28.085	32.8214	4.19334	6.9365	5.4058	22.72	35.2269	0.0260671	0.427208	0.184994	2.97316	3.98917	0.0131155	0.150875	0.20533	3.39116	4.08859
dinJ	antitoxin/DNA-binding transcriptional repressor DinJ	-	legit.	246615	246615	113	113	246502	246242	261	ACAGCACAGGAGAUACCCCAAUGGCUGCUAACGCGUUUGU	0.0969452	0.00750005	0	4.16548	3.87932	0.120118	0.0232642	0.00163764	4.16537	3.56752	0.206053	0.0987422	0.0120255	6.43312	10.0374	0.546552	6.25233	0.0729834	6.35171	10.8629	0.664143	0.224425	1.07235	3.78718	8.06769	0.960464	0.910246	0.827317	3.93924	9.03742	3.29754	10.8959	13.2006	22.4267	37.4009	3.80226	6.93188	11.7015	17.1259	37.2946	0.030332	0.0382018	0.0854421	12.1149	18.4578	0.0278561	0.368136	0.103562	8.74233	17.9708
yafL	NlpC/P60 family protein YafL	+	legit.	246641	246641	71	71	246712	247461	750	AUGACCAGCCAUUAUUGAGUAUGUCCUUGCCGUCGAUUCC	0.0236495	0.0017596	0	0.667909	0.722438	0.0136273	0.00347584	0	1.24775	0.513882	0	0	0	1.05999	1.00651	0.00320571	0.0032628	0	1.52501	0.880735	0.00844172	0.00258962	0.0013146	0.889157	1.00651	0.0217556	0	0	1.52501	0.880735	0.349288	0.525298	0.138576	2.63664	3.44773	0.447933	0.387368	0.134679	4.23653	2.62657	0.0054224	0.0447729	0.0221826	0.170832	0.0819558	0.0111675	0.0155943	0.0139031	0.254315	0.0830407
rayT	REP-associated tyrosine transposase	+	legit.	247544	247544	93	93	247637	248134	498	GUUGAGAAAAAGGAGUCGCCAUGUCUGAAUAUCGUCGUUA	0.00197522	0.0156457	0	0.239198	0.162592	0	0	0	0.451519	0.175273	0.00808958	0.0452111	0	1.2154	1.4255	0.00562411	0.108407	0	1.27245	1.37215	0.231139	0.278965	0.423429	1.12999	1.4255	0.302531	1.43903	0.448578	1.35752	1.37215	0.744913	4.20806	3.14154	19.3003	27.5707	0.885701	7.76599	3.34987	18.643	24.1618	0.00849429	0.0403694	0.101503	1.84317	3.01031	0.00320571	0.158573	0.11942	1.86351	2.90696
dinB	DNA polymerase IV	+	legit.	250880	250880	18	18	250898	251953	1056	CCAGUGUUGAGAGGUGAGCAAUGCGUAAAAUCAUUCAUGU	0	0	0	0.0913707	0.0373546	0	0	0	0.297287	0.194996	0.0579613	0.031717	0	0.251108	0.548839	0.0978224	0.0801085	0.00617811	0.762065	0.903203	0.594919	0.168979	0.0579266	0.497078	0.885877	0.493644	0.228958	0.0767474	0.84713	1.04682	2.88934	9.34728	1.29783	33.662	33.2607	2.48077	6.83181	1.73147	29.2103	35.9347	0.0126991	0.00170608	0.0256745	4.17315	2.49093	0.00864611	0.00859014	0.0357478	3.3938	3.30653
yafN	antitoxin YafN	+	legit.	251969	251973	36	32	252005	252298	294	UAUUAUGAGGGUAUCACUGUAUGCAUCGAAUUCUCGCUGA	0	0	0	0.655999	0.677364	0	0	0	0.810043	0.758185	0.0132799	0.1027	0.00682679	2.41025	1.78278	0.0267762	0.304942	0.0046227	1.56534	1.4205	0.131152	1.14334	0.449921	6.1666	4.02784	0.16966	1.02667	0.541073	4.23741	4.27372	0.240959	3.6637	3.99804	17.4542	21.9212	0.238018	6.36626	4.70577	18.1388	23.5009	0.0838243	1.27878	0.830722	6.31271	9.93243	0.0599697	2.46928	1.22841	6.35523	9.38522
yafO	ribosome-dependent mRNA interferase toxin YafO	+	no					252301	252699	399	AAUGACUUUAAGGAAUAAGGAUGCGGGUAUUCAAAACAAA																					0.0871883	1.22735	0.833827	6.51854	9.85048	0.0606016	2.43226	1.20793	6.56746	9.5894	0.464743	3.59922	2.10471	18.7262	19.3096	0.433981	2.10343	2.39875	16.4901	19.9364	0.00142163	0.0042957	0.0239678	7.13089	4.53619	0.00178656	0.0167796	0.043837	4.91881	4.71678
yafP	putative N-acetyltransferase YafP	+	no					252709	253161	453	UGCGUUUUUGAAUUUAUAUUAUGAAUAACAUACAAAUAAG																					0.00142163	0	0.00279538	8.20019	6.21678	0	0.00982732	0.0110439	6.15005	5.82417	0.185212	0.926428	0.857553	13.4776	11.5182	0.174939	0.56718	0.944922	10.8172	12.9687	0	0.00162169	0.00589977	0.371524	0.587513	0	0.00163789	0.0108443	0.635787	0.695601
pepD	peptidase D	-	legit.	255809	255809	93	93	255716	254259	1458	GAUCGACAAGGAGACUUAACGUGUCUGAACUGUCUCAAUU	0.0869036	0.0652792	0	192.042	197.873	0.0864855	0.118079	0.0044085	219.597	194.334	3.10916	47.1189	0.217167	233.981	253.251	3.89844	157.052	0.79747	255.863	315.908	0.363449	4.27905	3.36326	232.62	251.923	0.73515	17.9303	3.15024	255.014	315.187	22.0787	138.015	230.206	864.521	1034.45	19.6368	100.86	237.667	854.288	1131.11	0.0561349	1.62568	4.62497	0.552633	0.751425	0.0694596	0.695116	4.20647	0	0.389321
gpt	xanthine-guanine phsophoribosyltransferase	+	legit.	255914	255914	63	63	255977	256435	459	AACAGGCUGGGACACUUCACAUGAGCGAAAAAUACAUCGU	0.00790087	0.0102732	0	4.79038	6.70791	0.00178528	0.00555312	0.00155538	2.51279	5.87224	0.180202	0.0718567	0.00341339	3.4208	6.23702	0.115601	0.164242	0.0175256	3.14476	8.90944	0.484395	0.496429	1.08883	3.12441	5.74068	0.277247	1.10946	1.07148	2.8045	8.74678	5.02487	25.5121	24.5466	27.5089	43.8941	3.65251	11.1796	21.3046	29.9742	59.2046	0.00327596	0.0365821	0.0593705	0.256247	0.760639	0.00160285	0.0346517	0.0608353	0.253435	0.430841
frsA	fermentation-respiration switch protein	+	legit.	256502	256502	25	25	256527	257771	1245	GUAUUCUGGAGGCUGCAUCCAUGACACAGGCAAACCUGAG	0	0	0	0	0.0446013	0	0	0	0	0	0.383256	1.57124	0.0111627	0	0	0.285073	2.48941	0.0637986	0	0	0.0454102	0.0547562	0.0454493	0	0.0432816	0.025254	0.138626	0.0487572	0	0	5.40881	23.4272	18.4476	81.8542	82.1503	4.31753	16.056	21.9079	71.7501	73.878	0.00867036	0.0782316	0.110305	22.3332	21.8254	0.0183945	0.0482093	0.237412	22.0789	17.5937
insB9	IS1 family transposase B	-	no					258426	257923	504	AUGGCCAUGAAUGGCGUUGGAUGCCGGGCAACAGCCCGCA																					0	0	0	2.77247	4.1098	0	0	0	2.41951	3.56787	0	0	0	6.26229	7.11089	0	0	0	5.21785	6.33806	0	0	0	0.793463	0.462276	0	0.00185121	0	0.382352	0.351215
insA9	IS1 family repressor TnpA	-	sim.	258920	258920		300	258620	258345	276	GGUGUUUUUGAGGUGCUCCAGUGGCUUCUGUUUCUAUCAG	0.00471334	0.00416483	0	1.01398	0.462276	0.00766664	0.00185104	0.00163764	0.97461	0.640454	0	0	0	2.5965	2.33162	0	0	0	1.52413	2.12832	0	0	0	2.5965	2.33162	0	0	0	1.52413	2.12832	0	0	0	9.81892	10.0641	0	0	0	6.77792	8.7155	0	0	0	1.71762	2.40897	0	0	0	1.23212	2.23725
phoE	outer membrane porin PhoE	-	legit.	260158	260158	58	58	260100	259045	1056	AAUUAAAAUCAGGAAUGAAAAUGAAAAAGAGCACUCUGGC	0	0	0	1.2154	0.891628	0	0	0	1.05699	0.402597	0.00194237	0	0	1.00443	0.683291	0	0.00490069	0	0.592815	0.695601	0.0189944	0.00688532	0.0243599	1.00443	0.558054	0.0266449	0.0034891	0.023105	0.33762	0.695601	0.608585	0.754091	0.508292	3.19858	3.75531	0.620808	0.522516	0.542494	3.3517	5.34498	0	0.00762348	0.0103188	0.120415	0.0819558	0	0.00162492	0.0076815	0.16925	0
proB	glutamate 5-kinase	+	legit.	260216	260216	172	172	260388	261491	1104	AAAUUGAAUGGCAGAGAAUCAUGAGUGACAGCCAGACGCU	1.20087	0.157574	0.00763109	14.1419	14.4236	0.915561	0.150517	0.0189882	10.793	12.4929	0.318102	0.446059	0.0660725	18.0849	24.3421	0.292488	1.4617	0.0526941	15.9464	26.7664	0.643542	4.19719	3.92883	14.273	20.6329	0.883394	2.73834	3.94329	11.2793	23.2088	14.2329	47.5967	22.8827	218.971	227.325	12.8911	35.2551	26.0162	211.316	268.817	0.943501	5.93811	1.3396	25.3032	25.6231	1.18806	15.6378	2.1663	22.4623	32.4846
proA	glutamate-5-semialdehyde dehydrogenase	+	no					261503	262756	1254	ACCCGUUAAGGAGCAGGCUGAUGCUGGAACAAAUGGGCAU																					1.8794	5.69682	1.38938	9.43295	12.1582	2.10492	13.2698	1.79112	10.4033	14.3995	12.4379	36.0145	23.7314	164.419	150.551	11.3551	22.9688	28.8267	129.063	150.098	0.00788551	0.728427	0.192503	2.41025	3.51866	0.0138221	0.286003	0.150981	2.03276	2.35839
ykfI	toxin of the YkfI-YafW toxin-antitoxin system	-	legit.	263818	263670	149	1	263669	263328	342	UUACCUACACGAGAGCAAACAUGAAAACUUUACCUGCAAU	0	0	0	0	0	0	0	0	0	0	0.00194237	0	0	0	0	0	0.00163789	0	0	0	0.00142163	0	0.00481109	0	0.0865632	0.00562411	0.00163789	0.00471824	0.0850649	0.204187	0.853361	0.690483	0.398414	1.03943	0.674076	1.04773	0.532219	0.180682	0.549843	0.65408	0.0123265	0.00494946	0	0.959156	0.587513	0.00838168	0.00327577	0	0.422685	0.245707
yafW	antitoxin of the YkfI-YafW toxin-antitoxin pair	-	no					264007	263690	318	GACAAUAGUGGAGAACUGUAAUGAGCAACCCUACCAGGGG																					0	0.00332777	0.0017067	0	0	0	0.0032628	0	0	0	0.0171647	0.0432732	0.0090639	0	0.125237	0.0385532	0.0218806	0.00321484	0.17013	0.245707	0	0	0	0	0.0432816	0	0	0	0.0850649	0.204187
ykfH	DUF987 domain-containing protein YkfH	-	no					264247	264026	222	GGUCUGCUUUGAGGUAUUACAUGAAAAUUAUCAGUAAACG																					0	0	0	0.21097	0.173126	0	0	0	0	0.226654	0.0342167	0.0382882	0.0108537	0.291247	0.173126	0.0121385	0.0223202	0.0207514	0	0.226654	0	0.00170608	0	0.0401384	0	0	0.0132386	0.00311081	0	0
ykfG	RadC-like JAB domain-containing protein YkfG	-	no					264732	264256	477	ACUGACCGAAGGAGCAACAGAUGAAACAGCUUUCCUUUUU																					0	0.0126573	0.00612569	0	0.163912	0.0022347	0.081904	0.00281572	0.255195	0.0415203	0.0766465	0.131512	0.0697216	0.296386	0.669469	0.0646168	0.0747941	0.0759987	0.340259	0.596922	0	0	0	0.21097	0.216408	0	0	0	0	0.226654
yafX	protein YafX	-	sim.	265284	265284		78	265206	264748	459	UUAUUGACGGAGACAUACCCAUGACAACACAGACGCAGCA	0	0	0	0.0401384	0.0892026	0	0	0	0.0891912	0.203516	0	0	0	0.0854158	0	0	0.00185121	0	0.0420926	0.0415203	0	0.00162169	0.0013146	0.0854158	0	0.00178656	0	0	0.0420926	0.0415203	0.00284325	0.0128027	0.0100695	0.125554	0.0432816	0.00607225	0.00163789	0.0121046	0.212222	0.0830407	0	0.0176678	0.00341339	0	0	0	0.120609	0.00939295	0.17013	0.0415203
ykfF	protein YkfF	-	sim.	265600	265600		57	265543	265304	240	CUUUUAUCAGGAGCCCGAAAAUGACCCAAUCCGUGUUGCU	0.253153	0.151118	0.00645741	5.07397	7.30987	0.215868	0.361756	0.0183961	3.18181	6.32858	0.00400077	0.096239	0.00279538	0.21097	0.168519	0.00178656	0.0915069	0	0.0850649	0.3478	0.00808958	0	0.00481109	0.21097	0.168519	0	0.0034891	0.00160742	0.0850649	0.143614	0.0300959	0.0649815	0.0163614	0.331385	0.50095	0.0521451	0.0337206	0.0106533	0.212222	0.185134	0.00672799	0.0463966	0.00450208	0	0.0819558	0	0.0294469	0	0.127157	0
ykfB	protein YkfB	-	legit.	266227	266090	140	3	266087	265620	468	CAACGACAAAGGAGACAAGAAUGACAAUACUUUCACUAAG	0	0	0	20.6214	25.7339	0	0	0	14.3468	21.8606	0.0966544	7.89477	0.10672	27.3583	36.4956	0.0817131	19.275	0.31058	21.0898	30.8067	0.79987	17.9548	2.76966	27.2729	36.5776	0.779343	85.8202	3.16462	21.0477	30.7876	3.46212	14.0622	20.0332	116.105	136.673	2.71584	8.88979	16.8465	90.1242	138.187	0.0474086	0.328746	1.4695	11.5231	14.6003	0.0701722	0.172539	1.69796	7.42602	12.7645
yafY	inner membrane lipoprotein YafY	-	no					266553	266110	444	CUGAUUUCAGGAAAAAAAUAAUGAAACGUAAAACACUGCC																					0.00142163	0.00162169	0.0113289	6.32715	3.78477	0.0022347	0.00185121	0.0046227	4.14707	3.62845	25.957	101.875	2.02627	34.196	35.56	12.5247	60.2333	2.59943	25.7858	33.7463	0.146621	0.130764	0.027215	23.2234	25.6386	0.0995222	3.96515	0.0304914	17.3145	23.8023
yafZ	DUF932 domain-containing protein YafZ	-	legit.	268026	268026	21	21	268005	267184	822	CCGUUAUGAGGAGUCUGCUUAUGACCCGUCUGGCUUCGCG	0	0	0	0.0858238	0.125237	0	0	0	0.0850649	0.400523	0	0.00657116	0	0.0854158	0.125237	0	0.00185121	0	0.0420926	0.351215	0.0290864	0.0330856	0.0043359	0.0854158	0.0432816	0.00946167	0.00882941	0.00637767	0	0.268175	0.107147	0.228552	0.201147	0.296386	0.50095	0.0625718	0.224286	0.184311	0.467417	0.351215	0.00194237	0.00170608	0	0	0.293757	0	0.00324983	0.00140786	0.0850649	0
ykfA	putative GTP-binding protein YkfA	-	sim.	269260	269260		300	268960	268097	864	UAUUUUUCAGAGGAGUAGUGAUGAAUAAUUCUGAAGGUUU	1.23005	0.669862	0.0629884	7.24878	4.75534	1.61056	0.634432	0.0871001	5.79247	3.78358	0.0642675	0.0666734	0	3.07816	3.04898	0.0650185	0.185837	0.00140786	3.48062	2.0487	0.593623	0.695376	0.145435	3.1183	3.04898	0.422612	0.739751	0.159618	3.39556	2.25288	3.97229	3.4387	0.826163	10.2852	8.63496	2.93511	2.20359	0.854896	7.64	9.25383	0	0.011605	0.0177591	0.622632	0.332431	0	0.00487475	0.0139116	0.380593	0.638443
perR	putative transcriptional regulator PerR	-	sim.	270258	270258		76	270182	269289	894	CUAGUGAAAAGGAUUCAUGAAUGAAGCUCUUAGCAAAAGC	0	0	0	0.381394	0.374393	0	0	0	0.212222	0.430171	0	0	0	0.24083	0.62158	0	0.00370242	0	0.381472	0.472361	0	0	0	0.24083	0.62158	0.00357312	0.0102151	0	0.381472	0.472361	0.481498	0.717324	0.480517	8.03963	6.51514	0.42653	0.595055	0.500557	6.61571	6.14609	0.01012	0.0329991	0.0105447	4.38926	2.58028	0.0150051	0.0311626	0.00617811	3.52183	1.88603
insI1	IS30 family transposase	+	no					270603	271754	1152	GGGUUGCGGAGGUUUUUUGAAUGAGACGAACAUUUACAGC																					0	0	0	13.4269	16.6934	0	0	0	10.4304	16.1678	0.566425	1.34608	0.452144	116.786	134.169	0.490927	1.78003	0.579778	99.1882	130.677	0.0156905	0.105822	0.964783	22.5679	22.3273	0.00838168	0.0481704	0.997925	20.3216	23.2313
ykfC	PF00078 domain-containing protein YkfC	+	sim.	272674	272674		173	272847	273992	1146	ACCUAACGAGGUGAAGACCUUUGAUAAUCAGCGAAAUGCA	0.359317	1.09757	0.0218966	2.03873	3.61214	0.226162	0.59416	0.0231812	1.96916	2.30117	0.00724874	0.0140258	0.00341339	3.93746	5.03253	0.00562411	0.0456254	0.00316283	4.32687	3.40862	0.020212	0.0373203	0.0168963	3.85204	4.99386	0.0142702	0.0281799	0.0182827	4.32687	3.3671	1.96784	3.34555	1.0937	15.6037	15.5525	1.37497	2.54795	0.967364	13.2726	14.7336	0	0	0.00139769	0.125554	0.0865632	0	0	0	0.466537	0.245707
insH1	IS5 family transposase and trans-activator	-	sim.	275305	275305		224	275081	274101	981	GCCAUAGAACAGGGUUCAUCAUGAGUCAUCAACUUACCUU	0.03543	0.0512191	0.0203689	55.9479	45.8732	0.0332653	0.0579407	0.0243654	50.9313	36.2391	0	0	0	97.9071	71.7013	0	0	0	89.3427	73.8845	0	0	0	97.9925	71.3302	0	0	0	88.8358	74.0887	0	0	0	355.788	274.829	0	0	0	301.566	296.837	0	0	0	2.37623	3.34734	0	0	0	1.22948	3.05058
mmuP	S-methyl-L-methionine transporter	+	legit.	275119	275119	206	206	275325	276728	1404	CCAUACGUUUAGAAGGUUAUAUGCAAACAACACAACAAAA	0.0259858	0.0450003	0.00401603	1.55674	0.694969	0.0116835	0.0396328	0.00294082	1.61063	0.924937	0	0	0	0.989016	0.837988	0	0	0	1.06111	0.699016	0	0	0.0017067	1.06929	0.837988	0.00178656	0.00652561	0	1.31631	0.782056	1.8521	1.28828	0.291349	6.26229	6.97002	2.23001	4.45872	0.312618	7.2094	6.54224	0.0685214	0.0648127	0.146279	2.60164	3.5315	0.0547655	0.052778	0.133723	2.28883	3.79111
mmuM	homocysteine S-methyltransferase	+	no					276715	277647	933	CGCAAAACAGGAGCCAGAACAUGUCGCAGAAUAAUCCGUU																					0.246097	0.24525	0.33051	2.34539	3.15579	0.361181	1.93039	0.295907	2.16256	3.52635	7.26931	17.9298	13.8865	24.2082	26.9785	7.01004	13.7349	13.9434	20.3987	28.8424	3.97173	3.40069	0.271602	2.95775	5.0666	3.24334	2.31509	0.43653	4.92321	4.53507
afuC	ABC transporter ATP-binding protein AfuC	-	no					278802	277756	1047	CAGGCGUAAUGGAGCGCACUAUGACUCAGAAAAAUUUCGU																					0.00530637	0.00503386	0.00852898	0.21097	0.341646	0	0.0232663	0.00632566	0.765584	0.124561	1.04063	0.65989	0.183826	14.5466	7.5962	1.11627	0.432111	0.144707	6.53328	5.36349	0.0369193	0.0468776	0.0115503	0.296386	0.457668	0.0363993	0.0230659	0.0186214	0.255195	0.449894
insB2	IS1 family protein InsB	-	no					279681	279178	504	AUGGCCAUGAAUGGCGUUGGAUGCCGGGCAACCGCCCGCA																					0	0	0	3.65135	5.54451	0	0	0	2.80362	4.52824	0	0	0	9.81378	10.6995	0	0	0	7.42426	9.33148	0.00194237	0	0	1.51693	1.19988	0	0.00163789	0	0.762065	0.517297
insA2	IS1 family protein InsA	-	sim.	280094	280094		219	279875	279600	276	GGUGUUUUUGAGGUGCUCCAGUGGCUUCUGUUUCUAUCAG	0.0615041	0.0528683	0.00261836	7.5061	7.88212	0.0664263	0.0486186	0.00621609	5.86046	7.98943	0.00133359	0	0	7.90991	5.89537	0	0	0	4.69779	7.12353	0	0	0	7.45297	5.72686	0	0	0	4.61272	6.89687	0	0	0	17.5477	15.5341	0	0	0	11.5722	15.8547	0	0	0	2.25484	3.83908	0	0	0	1.61447	2.99342
yagB	orphan antitoxin YagB	-	sim.	280809	280809		74	280735	280385	351	UCUUUAACAGGAAUAAAAUUAUGAAUAAAGACUCUACUCA	0.293627	0.0300002	0.00122069	3.98796	3.28431	0.332761	0.107173	0.00957906	4.33123	5.3671	0.00408881	0	0	4.21329	3.31328	0.00535968	0.0032628	0	4.28302	5.80854	0.377131	0.0376954	0.0535076	4.12787	3.31328	0.235946	0.109965	0.0737491	4.02783	5.80854	3.59392	5.18068	4.77012	13.5855	19.1531	2.91535	3.43469	5.64643	14.3714	25.1495	0.0117703	0.0100677	0.0201623	1.73818	3.65032	0.00830695	0.00672596	0.0208469	1.86615	4.10422
yagA	integrase core domain-containing protein YagA	-	sim.	282258	282258		275	281983	280829	1155	UAAGGCAUAAGAACCCGUUUAUGGAGUCGCUUAUGCCCUG	0.574576	0.219639	0.00695576	0.404483	0.132484	0.673427	0.463633	0.00915691	0.547476	0.464511	0.061702	0	0	0.291247	0.0819558	0.0757056	0.00162492	0	0.253435	0.185134	0	0	0	0.291247	0.163912	0.00320571	0	0	0.16837	0.185134	0.29631	0.709445	0.0994275	1.91317	1.18424	0.334758	0.702351	0.127812	2.587	1.9085	0.00142163	0	0	0.170832	0	0	0	0	0.0850649	0
yagE	putative 2-dehydro-3-deoxygluconate aldolase	+	legit.	282223	282223	55	55	282278	283186	909	UGAUUCAGCAAGGAGAUCUCAUGCCGCAGUCCGCGUUGUU	0	0	0	19.0836	14.8911	0	0.00510064	0.00138543	20.4506	15.6253	0.10138	0.128561	0.0147378	19.8182	15.7128	0.175177	3.28709	0.0745994	17.9398	21.1943	0.316569	1.2552	1.20529	19.8182	15.7128	0.445066	2.16147	1.46864	17.9398	21.1943	5.34095	28.3233	18.7159	69.7609	71.3155	4.72262	21.3056	22.0163	67.7724	87.134	0.0517015	1.01534	0.548616	18.2176	22.994	0.0480149	0.873857	0.634717	17.4961	24.1706
yagF	D-xylonate dehydratase	+	no					283201	285168	1968	UGCUGAGCCGGACGAUAACGAUGACCAUUGAGAAAAUUUU																					0.00942317	0.66707	0.518311	16.3044	18.4145	0.0166886	0.504076	0.425667	15.245	18.2512	18.6422	82.2109	6.79777	109.866	96.5306	16.9944	56.9527	8.44215	97.8308	95.4303	0.0074528	0.0136863	0.0552331	1.34096	0.548839	0.0107254	0.00817646	0.0929171	1.27245	0.797694
yagG	putative D-xylonate transporter YagG	+	legit.	285207	285207	188	188	285395	286777	1383	UACAUAAGGGUGUAAUUCUGAUGACGCAAUUAACCAUGAA	0.0517053	0.180269	0.0455448	1.63694	0.633434	0.0259658	0.152458	0.040614	1.33574	0.449894	0.00400077	0.00486507	0	0.84388	0.457668	0.00160285	0.0197901	0.00160742	0.635787	0.166081	0.00986335	0.00600178	0.0365327	0.638049	0.332431	0.0235482	0.0218936	0.0341574	0.16925	0.0415203	1.04257	2.1866	0.189487	3.3951	2.85561	0.932172	1.55033	0.223623	3.34819	3.30311	0.00142163	0.0249771	0.0121683	1.08985	1.17503	0.00607225	0.0837143	0.0156666	0.805037	1.22854
yagH	putative xylosidase/arabinosidase	+	no					286789	288399	1611	UCCCAUUAACCGGAGGCAAUAUGGAAAUCACUAACCCGAU																					0.00142163	0.0166999	0.0226299	0.627771	1.08846	0.0044694	0.089242	0.0214456	0.719972	0.797694	0.968245	6.3622	3.05808	13.5855	16.2873	0.78955	4.58215	2.32986	12.4658	8.67739	0.00582711	0.138325	0.0591905	0.582494	1.13174	0.00357312	0.0292855	0.0250511	0.550722	0.596922
xynR	DNA-binding transcriptional repressor XynR	-	sim.	289281	289281		119	289162	288404	759	AGCGUGGACAUGCCAGCAUUAUGCCGAUUAUUCAGUCUGU	0.0040332	0.0292542	0.00261836	2.48163	1.71861	0.00543505	0.0116256	0.00155538	2.67124	1.28199	0.0905598	0.0875002	0.00310439	5.403	4.26268	0.0595276	0.0583446	0.00482227	6.5324	5.27219	0.0223584	0.0195427	0.0166704	5.40813	4.31518	0.0187679	0.0116396	0.015415	6.44909	5.12857	12.8927	21.9136	3.258	18.0747	21.6606	13.2749	16.0868	3.88714	17.2268	27.4063	0.0725714	0.172972	0.089773	2.5615	3.3271	0.0479342	0.0730357	0.0966762	2.67119	3.19419
argF	ornithine carbamoyltransferase ArgF	-	legit.	290340	Unused	35		290305	289301	1005	GUUCGCCAUGCGAGGAUAAAAUGUCCGAUUUAUACAAAAA																					0.0120344	0.0557262	0.105438	6.22729	8.95175	0.0317744	0.427136	0.0889451	7.84079	10.856	3.14108	14.72	7.35977	18.2908	23.4554	2.52249	13.6229	8.66565	18.9088	29.498	0.0678847	0.67588	0.168558	0.582494	1.12253	0.0594186	0.325028	0.254375	0.802398	0.245707
argL	putative translational regulatory protein ArgL	-	sim.	290490	290490		120	290370	290275	96	AUUGUGAAAUGGGGUUGCAAAUGAAUAAUUACACAUAUAA	0.0223599	0.0263037	0	1.52166	2.28045	0.035497	0.0366893	0.00163764	2.09983	1.34122	0.00603118	0.005833	0	1.7372	2.39794	0.0125867	0.0304448	0.00155541	2.03012	2.15079	0	0	0.00752338	1.82262	2.2727	0	0.00511401	0.00918489	2.11519	2.15079	0.0208208	0.0841155	0.122164	8.01491	11.2493	0.0598667	0.578876	0.113773	10.3024	13.3199	0.0110209	0.0347052	0.0333407	7.347	10.6231	0.0243637	0.0239452	0.0809685	9.92092	12.8891
ykgS	protein YkgS	+	sim.	290390	290390		120	290510	290638	129	ACAACCAGGUCGAGUCAGAAAUGAGAAUGAUUGGCCUUCU	0.00288608	0.0017596	0.0111814	2.3693	2.04377	0.0060649	0.0346894	0.0133187	3.04324	1.96397	0	0	0	2.90316	3.23774	0	0	0	2.53523	3.36027	0	0	0	2.90316	3.23774	0	0	0	2.53523	3.21666	0.0152223	0.0256054	0.0404999	8.73421	8.15146	0.0351638	0.0171933	0.0153195	6.88836	8.40922	0.0510927	0.0983457	0.0956454	5.66536	5.69921	0.0847473	0.0485711	0.121016	4.56183	5.2756
insB3	IS1 family protein InsB	-	no					291152	290649	504	AUGGCCAUGAAUGGCGUUGGAUGCCGGGCAACCGCCCGCA																					0	0	0	3.5001	5.25537	0	0	0	2.84571	4.70995	0	0	0	8.05088	9.06499	0	0	0	7.04103	10.1448	0.00194237	0	0	0.507356	0.207193	0	0.00163789	0	0.296407	0.494829
insA3	IS1 family protein InsA	-	sim.	291480	291480		134	291346	291071	276	GGUGUUUUUGAGGUGCUCCAGUGGCUUCUGUUUCUAUCAG	0.00129508	0.00157562	0	1.26591	0.85644	0	0	0	0.998438	0.574455	0	0	0	2.21984	2.04708	0	0	0	1.77932	1.5988	0	0	0	2.39067	2.04708	0	0	0	1.77932	1.5988	0	0	0	13.3787	11.5854	0	0	0	8.78178	11.1882	0	0	0	2.35053	3.45876	0	0	0	1.69778	2.97095
yagJ	protein YagJ	+	sim.	291366	291366		134	291500	292231	732	AGGAAUAUCUGGAAGCAAUCAUGGAGGCUCGUGUUACCGU	0.0103375	0.0155621	0	0.291247	0.21444	0.023	0.0591106	0	0.398857	0.255569	0.0133959	0.0299011	0.0017067	0.0401384	0	0.0316937	0.0441879	0.00155541	0.212222	0.0415203	0.00611921	0.0544797	0	0.0401384	0	0.00838168	0.140167	0.00140786	0.212222	0.0415203	8.24448	5.56219	0.591158	20.2759	13.9851	8.5935	4.86385	0.563475	14.6213	9.52344	0.00693206	0.0102131	0.00682679	4.79161	3.44494	0.0148214	0.00491366	0.00477025	4.66625	2.61093
yagK	uncharacterized protein YagK	-	legit.	293118	293118	170	170	292948	292322	627	ACCAAAUACAGGUAUAUAUUAUGAAAACAUAUCAAGGUAC	0.0343536	0.0158297	0	0.673864	0.449102	0.0455536	0.00511354	0	1.04999	0.389321	0.00426488	0.00170608	0	0.336524	0.245868	0.00338941	0.0150898	0	0.33762	0.245707	0	0.00170608	0.0030213	0.296386	0.245868	0	0.00185121	0	0.16925	0.245707	1.82774	0.919648	0.441438	5.228	4.7977	1.89822	1.51851	0.487134	4.23829	2.52447	0.0396991	0.152083	0.0183726	0.120415	0.582906	0.03151	0.0481296	0.0339578	0.0841852	0.204187
yagL	resolvase-like catalytic domain-containing protein YagL	-	legit.	294031	293925	113	7	293918	293220	699	ACAAAGAAGGACAAACAAUUAUGAGAGGUAAAAUACUACU	0	0	0	0.0858238	0.235981	0	0	0	0.381472	0.0507115	0.00284325	0	0	0.42194	0.837988	0.00160285	0.00977544	0	0.423565	0.328748	0.0286537	0.00591739	0.0148208	0.42194	0.756032	0.0382888	0.0285806	0.00451867	0.423565	0.328748	0.719938	8.8522	1.00146	5.32786	6.14864	0.646006	12.4103	1.09057	4.49172	4.80665	0	0	0.0110199	0.0401384	0.173126	0	0.00163789	0.0165278	0.16925	0.0415203
yagM	protein YagM	-	sim.	294898	294898		99	294799	293945	855	ACAAAGAGGUUUCCUUAAAAAUGUCUAAUAGUGUUACUAA	0.00904246	0.0150001	0	0.712371	0.567092	0.0123926	0.00163771	0	0.50863	0.0415203	0.0074528	0.0490452	0	0.4518	0.71275	0.00383755	0.048649	0.00140786	0.424445	0.102093	0.00426488	0.00486507	0.00542459	0.371524	0.669469	0.00562411	0.00653858	0.0179877	0.424445	0.102093	0.0991455	0.367445	0.470355	1.6322	2.2727	0.143591	0.267552	0.536621	1.44258	1.27006	0.017052	0.118022	0.0162783	0.0854158	0.337038	0.0257022	0.44318	0.0441515	0.381472	0
ykgV	protein YkgV	-	no					295142	294918	225	UCAAUCACUGAGGUGGCAAAAUGAGCGCAUUCAAACUCCC																					0.691015	1.64863	0.146712	16.568	21.1734	0.866654	0.685253	0.158175	11.4889	17.0881	0.136345	0.187171	0.038318	17.909	22.6762	0.101676	0.117532	0.0320298	12.4632	17.7421	0	0.00511825	0.00271229	0.331385	0.418994	0	0.00185121	0.00155541	0.296407	0.102093
yagN	protein YagN	-	legit.	295671	295671	92	92	295579	295139	441	ACUACACAGGAGAUAAGCCAAUGGCAACCCCAGCAACUGU	0.0164939	0.00592443	0	57.791	73.5808	0.00446317	0.00673834	0.00163764	75.3952	91.0117	0.493997	15.2245	0.139448	77.9858	100.352	1.26733	48.374	0.511545	77.3879	119.737	1.47024	3.10376	4.36066	75.8369	98.7719	2.18418	12.1625	5.52807	76.4118	117.092	5.77522	40.6922	66.621	194.572	261.406	7.41083	28.6122	86.4929	180.376	295.304	0.697947	1.65899	0.146712	16.568	21.1734	0.86844	0.680126	0.158175	11.4889	17.0881
intF	putative phage integrase	-	sim.	297361	297361		265	297096	295696	1401	AUUGAAAUUAACAAAAGUUGAUGUUUAUUCCCUCCAUUUA	0.278417	1.15152	0.131871	3.54048	2.92242	0.289519	1.78386	0.144977	2.3362	3.15366	0	0	0.0017067	1.36568	1.34355	0	0	0	1.01638	2.79265	0	0	0.00341339	1.44596	1.38683	0.00160285	0	0.00155541	1.01638	2.93626	5.6228	33.5873	16.587	111.471	145.05	5.7332	38.6768	23.2955	136.143	177.96	0.00814962	0.119337	0.0528986	7.98824	8.37527	0.00580782	0.104838	0.0508157	7.84079	10.1775
yagP	putative LysR family substrate binding domain-containing protein YagP	-	no					297791	297381	411	CUCCAUCAGGAGGAGGAUUCAUGCCUGCCCCCGUCGUCCU																					0.0225871	0.011181	0.00573359	0.0401384	0.129845	0.0375015	0.0213891	0.0148768	0.16925	0.185134	0.243733	0.405476	0.073753	1.29568	1.71465	0.241728	0.638263	0.0955309	1.22508	2.00718	0.00582711	0.00341217	0.00341339	1.08471	1.58481	0.00160285	0.00370242	0.00160742	0.717333	1.57634
paoD	molybdenum cofactor insertion chaperone PaoD	-	no					298726	297770	957	AUGUGGUUUAAGGAGGAACAAUGUCAUACCCGCUUUUUGA																					0.00675599	0.0162993	0.0053415	0.170832	0	0.00320571	0.0227469	0.00457069	0.126278	0.102093	0.447608	0.601956	0.115904	1.68262	1.42089	0.484403	0.546333	0.103642	1.73635	2.54353	0	0.00776886	0.00279538	0.0401384	0.129845	0.0022347	0.00163789	0.00321484	0	0.185134
paoC	aldehyde dehydrogenase: molybdenum cofactor-binding subunit	-	no					300934	298736	2199	GCUGAAGCGAGGGCACAGGCAUGAAAUUUGAUAAACCCGC																					0.00400077	0.00907638	0.00698846	0.42194	0.423601	0	0.00653858	0	0.3385	0.328748	1.47955	2.06292	0.242819	6.61937	5.5878	1.4542	1.83025	0.42821	4.87583	4.73242	0.0148176	0.107626	0.0125559	0.170832	0	0.00980083	0.227573	0.0138161	0.0841852	0
paoB	aldehyde dehydrogenase%2C FAD-binding subunit	-	no					301887	300931	957	GCUGCGGGGGAGAUAAAAUCAUGAAGGCGUUUACCUAUGA																					0.0130758	0.0180054	0.00310439	0.0854158	0.125237	0.00562411	0.0155683	0.00884628	0	0.102093	0.29322	0.907302	0.141532	1.50151	1.39604	0.395281	0.683536	0.152692	1.8223	1.62127	0	0.00648676	0.00698846	0.42194	0.337038	0	0.00491366	0	0.3385	0.328748
paoA	aldehyde dehydrogenase%2C Fe-S subunit	-	sim.	302873	302873		300	302573	301884	690	UAGAAUACCGGAGGCCUGGUAUGAGCAACCAAGGCGAAUA	0.895214	0.0833033	0.0239192	0.371116	0.274656	0.898652	0.0558868	0.031468	0.3385	0.134423	0	0	0	0.0401384	0.0819558	0.0044694	0.00815052	0.00281572	0.0841852	0.143614	0.00133359	0.00170608	0.00581668	0.0401384	0.0819558	0	0.00163789	0.00140786	0.0841852	0.143614	0.264205	0.141872	0.0248118	0.748186	1.01111	0.301032	0.148425	0.0366175	0.719093	0.880735	0.0130758	0.0338827	0.00450208	0.0854158	0.125237	0.00562411	0.0225465	0.0135125	0	0.102093
yagU	DUF1440 domain-containing inner membrane protein YagU	+	sim.	302691	302691		300	302991	303605	615	AUGGUACAAGCAGGGUAGAUAUGAAUAUAUUUGAACAAAC	0.255223	0.0807409	0.0307483	1.55788	2.50492	0.418689	0.138249	0.0159141	1.65861	1.96738	0.0978194	0.0236696	0.0626182	8.42657	9.27218	0.0686218	0.581226	0.044195	5.34413	8.48202	0.816863	0.370813	2.45751	8.75796	9.93243	0.795261	2.52669	2.35634	5.7677	8.91286	3.29773	20.2641	31.6682	84.2645	83.4073	2.31908	11.2055	20.1391	53.5501	64.6429	0.00469759	0.105885	0.206033	5.85577	4.4312	0.0022347	0.0646829	0.23364	3.73758	4.01435
ykgJ	putative metal-chelating domain-containing protein YkgJ	-	legit.	304262	304262	80	80	304182	303853	330	UUUAGCUGUACUGGUGAAUUAUGAGCAAUCUGAAUCCAUG	0.219735	0.00731606	0	5.94755	5.52434	0.146718	0.0169525	0	5.28962	6.90224	0.00417684	0	0	6.6534	6.6993	0.00607225	0.00163789	0	5.25995	8.71892	0.0981361	0.0756186	0.0425708	6.61326	6.99305	0.100253	0.076445	0.05782	5.21785	8.51131	0.365229	0.752321	0.777434	8.84754	10.1332	0.326726	0.458531	1.05811	7.5523	12.5481	0.00194237	0.00341217	0.00682679	0.371524	0.587513	0	0	0.015363	0.722611	1.33063
ecpE	putative fimbrial chaperone EcpE	-	no					305205	304495	711	CAGCGCUUCAGGAGAGAUUCAUGUUCAGGCGACGUGGCGU																					0.0514448	0.0729212	0.100502	0.512495	0.207193	0.0395525	0.0772166	0.0638251	0.126278	0.245707	3.70544	1.57667	0.355416	4.7762	6.14306	3.89145	1.42262	0.446033	5.58965	5.36745	0.003364	0.022786	0.00581668	0.542355	0.293757	0.00580782	0	0.00577898	0.592815	0.797694
ecpD	fimbrial adhesin EcpD	-	no					306817	305174	1644	GACGCAGACAGGAGAAGAGAAUGAGAGUUAACCUACUAAU																					0.00194237	0.0487077	0.0697261	0.336524	0.337038	0.0125867	0.146546	0.0742268	0.127157	0.143614	1.61421	2.18793	0.511178	15.9351	10.4067	1.49912	2.28919	0.54804	12.9718	13.9584	0.003364	0.0127183	0.024134	0.552633	0.418994	0.00160285	0.00327577	0.0141027	0.16837	0.328748
ecpC	putative fimbrial usher protein EcpC	-	sim.	309338	309338		6	309332	306807	2526	UGUGCAGAUGGAUAACGACAAUGCCUUUACGACGGUUCUC	0	0	0	0.125554	0.0446013	0	0	0	0.0759325	0.357662	0.0054224	0.00762348	0	0.165693	0	0	0.00859014	0	0	0.166081	0.00133359	0	0	0.165693	0	0.00402126	0.00162492	0	0	0.166081	1.03202	1.36902	0.12298	4.05787	3.96892	1.08424	1.26492	0.165126	3.00969	3.59034	0	0.0224485	0.0529727	0.336524	0.337038	0.00759438	0.0520323	0.0526336	0.127157	0.143614
ecpB	putative fimbrial chaperone EcpB	-	legit.	310119	310064	93	38	310026	309358	669	UAUUCCUGGACGGAAUUGUUAUGAAAAAGCACCUUCUGCC	0	0	0	0.198652	0.237301	0	0	0	0.212222	0.358332	0	0	0	0.371524	0.418994	0	0	0	0.296407	0.207602	0.00142163	0	0	0.371524	0.418994	0	0.00162492	0	0.211343	0.207602	0.108977	0.255633	0.0359933	1.33582	1.20449	0.0550864	0.301306	0.0751545	0.933074	1.13327	0	0.00162169	0.00923008	0.125554	0	0.00849066	0.00162492	0.0106968	0	0.166081
ecpA	common pilus major subunit	-	legit.	310797	310726	126	55	310671	310084	588	UCAACUCGGGAAGAAAUGCAAUGAAAAAAAAGGUUCUGGC	0	0	0	0.291655	0.0373546	0	0	0	0.349392	0.244366	0.00611921	0.00324338	0.0017067	0.296386	0.0432816	0.0128511	0.125656	0.00466622	0.210463	0.102093	0.891781	0.0922106	0.102416	0.125554	0.0432816	0.681828	0.741319	0.171472	0.210463	0.102093	0.180848	0.690605	1.4578	1.45623	2.38412	0.224908	0.525972	1.42799	2.15992	2.19914	0.00284325	0.0567765	0.0317216	0.120415	0.255082	0	0.0184175	0.0557941	0.127157	0.124561
matA	DNA-binding transcriptional dual regulator MatA	-	legit.	311482	311482	146	146	311336	310746	591	AAUUACAGGUUUGGAAAGUAGUGACAUGGCAAAGUGAUUA	0	0	0	0.52049	0.0373546	0.00223159	0	0	0.207216	0.153475	0.0054224	0.00258962	0.0017067	0.256247	0.0432816	0.00402126	0	0	0.0850649	0.0830407	0.0114256	0.0188045	0.00310439	0.296386	0.0432816	0.0180271	0.00162492	0.00155541	0.0850649	0.0830407	0.0477007	0.0859273	0.0271553	1.68776	0.173126	0.0511459	0.0602756	0.0431863	0.33762	0.513882	0	0.00486507	0	0.336524	0.129845	0	0	0	0.16837	0.204187
ykgL	uncharacterized protein YkgL	+	legit.	311939	311939	173	173	312112	312339	228	UCUUAACAGUUUGAGUGAAAAUGCAGGCUGCGCCGCAAAG	0.0726045	0.0130565	0	0.0401384	0	0.0761661	0.0183898	0	0.160997	0.0415203	0	0	0	0	0	0	0.00163789	0	0	0	0.0197793	0.152884	0.0017067	0	0	0.0178433	0.189447	0	0	0	1.8601	0.801529	0.0738082	1.07957	0.669469	1.9486	3.86184	0.0739837	0.50775	1.29252	0	0	0	0.753325	0.457668	0	0	0	0.3385	0.801109
ykgO	50S ribosomal subunit protein L36B	-	no					312514	312374	141	AGCACGAAAAAGGGGGCGUGAUGAAAGUUCUUAACUCUCU																					0.141195	0.405456	0.359581	0.84388	2.17693	0.147658	0.653437	0.45651	1.35312	1.88945	0.0622542	0.442217	0.985382	1.04457	2.51396	0.0823107	0.444398	1.23755	1.39521	2.27877	0	0.24285	0.29265	0.120415	0.0819558	0.00580782	0.177965	0.493848	0.0420926	0.389321
ykgM	50S ribosomal subunit protein L31B	-	legit.	312805	312805	28	28	312777	312514	264	UAACAUAACAGGUAAAAAUGAUGAAGCCCAAUAUCCAUCC	0	0	0	0.0397304	0.199947	0	0	0	0.0841852	0.0929022	0	0	0	0.165693	0.756032	0	0	0	0.382352	1.7009	0	0	0.00814139	0.165693	0.799314	0	0.00695225	0.0365655	0.382352	1.7009	0.317691	0.744197	1.16887	1.6672	3.93025	0.312138	0.77189	1.73578	2.031	4.61811	0.142617	0.412257	0.361288	0.673048	2.17693	0.147658	0.688515	0.45651	1.35312	1.88945
ykgR	putative membrane protein YkgR	-	legit.	313285	313285	43	43	313242	313141	102	UUUAAAGCGAGGAAGUACCAAUGAAAGAGAAUAAAGUACA	0	0	0	4.72554	6.46184	0	0.0048744	0	3.16453	4.26345	0.0432352	0.0731154	0.0464639	10.701	10.6047	0.171481	1.9699	0.0470797	7.0007	11.4877	0.627697	0.437497	2.83653	11.0375	11.3174	0.620714	3.96745	2.29911	7.29798	11.7334	0.0434078	0.587912	3.62737	14.5222	16.0654	0.0651397	0.435216	3.16286	11.3723	16.3515	0	0.035844	0.0392405	12.6944	13.8452	0.00320571	0.0333588	0.0197946	10.3138	14.4083
insE1	IS3 element protein InsE	+	sim.	315264	315264		27	315291	315590	300	CUCAGUCAGAGGUGACUCACAUGACAAAAACAGUAUCAAC	0	0	0	0.558996	0	0	0	0	0.155991	0.288568	0	0	0	0.502217	0.293757	0	0	0	0.16925	0.657495	0	0	0	0.713187	0.337038	0	0	0	0.253435	0.740536	0	0	0	8.61796	10.7189	0	0	0	8.51603	11.6293	0	0	0	2.30011	4.93033	0	0	0	3.05354	4.67185
insF1	IS3 element protein InsF	+	no					315587	316453	867	UACUUCGCGAAGCGCCUGAAAUGAAGUAUGUCUUUAUUGA																					0	0	0	2.38553	4.88705	0	0	0	3.05354	4.67185	0	0	0	7.16589	8.9269	0	0	0	7.67242	11.0065	0	0	0	0.336524	0.129845	0	0	0	0.3385	0.226654
rclC	DUF417 domain-containing inner membrane protein RclC	-	no					318319	317726	594	UAUAAAUAAGGAUGUUCACAAUGGAAAAAUACCUGCACCU																					0.00142163	0	0	0.376663	0.476098	0	0	0.00140786	0.424445	0.615975	0.0635426	0.263559	0.146588	1.19999	1.45315	0.0608135	0.433745	0.219968	2.20465	1.68184	0	0.00162169	0	0.0401384	0.0432816	0	0.00324983	0	0.127157	0
rclB	DUF1471 domain-containing protein RclB	-	sim.	318656	318656		89	318567	318331	237	CUUCAUUGAUGGUAUUUUAUAUGUUUAAAAAAUCUGUUUU	0.0258609	0.0181513	0	1.0378	0.220367	0.0275424	0.0167521	0	0.618402	0.42232	0	0	0	1.03943	0.207193	0	0	0	0.465658	0.699016	0	0	0	0.833602	0.207193	0	0	0	0.423565	0.699016	0.00762887	0.0223875	0.101208	1.29054	0.813136	0.0104327	0.0253697	0.133958	0.889222	1.4586	0	0.00324338	0	0.416801	0.476098	0	0.00510104	0.00301528	0.33938	0.615975
rclA	cupric reductase RclA	-	legit.	320215	320215	214	214	320001	318676	1326	CGUUUCGACAGGAAAUCAUCAUGAAUAAAUAUCAGGCAGU	0.00129508	0	0	0.251924	0.0806362	0.00320347	0	0.00155538	0.413553	0.235846	0.00460955	0.0136863	0.0017067	0.833602	0.794706	0.00998453	0.0116656	0	0.722611	0.699016	0.003364	0.00162169	0.00481109	0.833602	0.794706	0.0022347	0.00511401	0.00939295	0.849769	0.657495	0.623419	1.27009	1.16318	6.32299	4.72956	0.427114	0.856679	1.09934	4.32951	4.50577	0	0	0	0.497078	0.245868	0	0	0.00155541	0.50863	0.328748
rclR	DNA-binding transcriptional activator RclR	+	sim.	320021	320021		206	320227	321081	855	AAACCACUCAGGAGUCUGAUAUGGAUGCCCUUAGCCGUUU	0	0	0.00401603	0.666685	0.759144	0.00320347	0	0.00138543	0.554849	1.02234	0.00693206	0.00258962	0	0.497078	0.861025	0.00677883	0.0430026	0	0.805037	0.963776	0.0240967	0.0251225	0.0910459	0.497078	0.861025	0.0261503	0.0532695	0.0895112	0.805037	0.963776	0.526946	2.57163	3.12798	6.57923	8.69667	0.475631	2.20525	3.65262	5.63438	9.83853	0.00388474	0.162803	0.0324968	0.341663	0.50095	0.00160285	0.0655361	0.0772747	0.16925	0.328748
ykgE	putative lactate utilization oxidoreductase YkgE	+	legit.	321481	321481	127	127	321608	322327	720	GAAGUAAUGGAGUAUUAGUUGUGAAUGUCAAUUUCUUUGU	11.2147	15.8247	6.74396	37.9852	49.6889	8.86901	24.8313	7.70657	30.6468	49.9969	2.45823	11.1998	0.0576916	41.2893	53.1858	2.06351	58.7531	0.18606	35.049	55.9551	2.92916	9.92153	5.67726	40.9177	52.4639	2.08144	14.7889	6.42259	34.7526	54.9048	13.0847	35.1485	61.0687	285.878	342.734	9.95815	28.7054	69.6035	259.275	335.187	0.18921	3.69449	2.15358	56.2212	61.2591	0.223794	3.61143	2.87525	59.0631	52.8723
ykgF	putative amino acid dehydrogenase with NAD(P)-binding domain and ferridoxin-like domain	+	no					322338	323765	1428	GAGCCGCUGAGGAUAUAAAGAUGUCGAUCAAAACCAGUAA																					0.187982	1.92939	1.88117	72.1071	76.4811	0.228705	2.27055	1.92737	69.5085	67.8257	18.1576	98.4813	57.2016	344.896	309.939	10.3173	64.6374	50.05	269.411	273.817	0.603706	1.29347	2.16738	23.4764	26.8958	0.351745	2.73115	1.44719	11.3873	16.1077
ykgG	DUF162 domain-containing lactate utilization protein YkgG	+	no					323758	324453	696	UCAGGCGCAGGAGAAAAAGAAUGGAUAAUCGAGGCGAAUU																					0.726055	1.91431	2.29836	23.7224	26.5679	0.422359	3.51163	1.55327	11.0488	16.3119	14.3839	61.4019	53.6214	90.8217	104.721	7.61148	42.1298	31.5225	47.5228	73.7488	1.40158	14.8036	11.566	21.3432	17.6549	1.15571	19.893	9.3787	11.5757	13.7337
ykgH	uncharacterized protein YkgH	-	sim.	325557	325557		193	325364	324696	669	UUUUAUUCUCUGGAUAUAUUAUGCGUGAACAAAUCAAACA	0.0897476	0.053524	0.00139767	1.01634	0.322545	0.159928	0.134638	0.00768377	0.453278	0.194325	0	0	0	0.627771	0.418994	0	0	0	0.212222	0.102093	0	0	0.0017067	0.627771	0.173126	0	0.00185121	0	0.212222	0.102093	0.102445	0.0866655	0.0297845	1.21026	0.432816	0.0556093	0.0891474	0.0248515	0.509509	0.635028	0	0	0.00139769	0.0401384	0	0	0	0	0.17013	0.204187
betA	choline dehydrogenase	-	legit.	327261	Unused	14		327247	325577	1671	AUUCUAACCAGGAGGUUUAUUUGCAAUUUGACUACAUCAU																					0.0558223	0.131867	0.0763822	4.57453	4.11259	0.0490606	0.495777	0.0933187	3.30257	3.24254	1.58659	3.1582	1.21715	11.4543	11.7935	1.50319	2.74524	1.44549	10.2077	10.347	0.0661949	0.192234	0.1674	0.0854158	0.245868	0.0981555	0.166913	0.202559	0.0850649	0
betB	betaine aldehyde dehydrogenase	-	no					328733	327261	1473	CGAUUAACCGAGGAGACGUGAUGUCCCGAAUGGCAGAACA																					0.183878	0.558512	0.153599	3.21913	3.25617	0.0939506	1.13705	0.137757	2.58172	3.90004	1.19198	4.13472	2.58293	17.1804	17.7414	1.13801	4.06633	3.4549	12.7955	18.8896	0.00284325	0.0612216	0.00620878	4.57453	4.52698	0.00759438	0.456113	0.0240182	3.34555	3.36369
betI	DNA-binding transcriptional repressor BetI	-	legit.	329361	329361	27	27	329334	328747	588	UGAUGAAUGGAGUGGCGAAAAUGCCCAAAUUGGGGAUGCA	0	0	0	0.131101	0.0819558	0	0	0	0.0759325	0.0507115	0.147427	0.0100443	0.00481109	1.08985	1.18424	0.160665	0.0220421	0.0073864	1.01462	0.351215	0.0238046	0.00941395	0.0242813	1.08985	1.18424	0.0368132	0.0197901	0.0370081	1.01462	0.351215	1.61498	1.92208	0.184006	12.4042	13.4741	1.97601	1.65672	0.28887	12.0159	13.6154	0.0116296	0.362699	0.0614926	3.63079	3.70923	0.0281206	1.74165	0.0860013	2.83692	3.84288
betT	choline:H(+) symporter	+	legit.	329421	329421	42	42	329463	331496	2034	AAUAACAGUGGGGAUACUGGAUGACAGACCUUUCACACAG	0	0	0	0.0913707	0.0432816	0	0	0	0.297287	0.0507115	0	0	0	0	0.125237	0	0.00324983	0	0.381472	0	0	0	0.00139769	0	0.125237	0.00320571	0.00510104	0.00762949	0.381472	0	2.15641	2.01114	0.228755	8.23616	8.14504	2.36635	1.57697	0.374443	6.99014	6.17	0.0560149	0.104889	0.0304259	0.296386	0.0819558	0.0466705	0.0366793	0.0751556	0.255195	0.245707
yahV	protein YahV	+	sim.	331516	331516		286	331802	331876	75	UAUUUAAGGUUUAAUUAUCUGUGUGUGAUAUUUUAUUGAA	0.046069	0.076014	0.0153092	0.605497	0.219047	0.037203	0.0197755	0.0224756	0.724048	0.175943	0	0	0	0.296386	0.0819558	0	0	0	0.16925	0.0415203	0	0	0.00612569	0.296386	0.0819558	0	0.00185121	0.00321484	0.16925	0.0415203	0.00266718	0	0.00559077	0.296386	0.0819558	0	0	0.00899383	0.16925	0.0415203	0	0	0.00139769	0.125554	0	0	0	0	0	0.0415203
pdeL	DNA-binding transcriptional regulator/c-di-GMP phosphodiesterase PdeL	+	legit.	331873	331896	498	475	332371	333459	1089	UAAAAGAUAAAGGUGUGUUCAUGAAUUCAUGUGAUUUUCG	2.67253	1.83485	1.159	16.687	14.8732	1.71806	1.05173	0.774381	10.3184	7.93112	0.26081	0.0888779	0.0191613	5.90424	8.26944	0.15884	0.393875	0.00753395	5.2661	9.12927	0.0733671	0.0320078	0.0655559	5.8641	7.80717	0.0344048	0.160647	0.0761439	4.92584	8.92508	5.49309	16.4247	7.20245	37.4189	41.6105	4.02719	7.07662	6.90485	39.4583	55.6743	0.0596996	0.184697	0.197374	2.13442	1.23674	0.0450959	0.277298	0.513303	1.52413	1.15574
yahB	putative LysR-type DNA-binding transcriptional regulator YahB	-	sim.	334505	334505		72	334433	333501	933	AUAAUGGCGAGAAUGGUUUAAUGAACUCAAUUUUUACCGA	0.00129508	0.00351919	0	0.205831	0.126557	0	0.0241821	0	0.386478	0.342024	9.31822	0.669653	0.0196319	1.13513	0.919944	8.03016	0.864878	0.0303354	1.39785	1.51576	0.0652421	0.0630222	0.0956032	1.84831	1.55074	0.0353475	0.0575192	0.147579	1.81966	2.70278	4.79441	3.95215	1.35512	23.8957	21.1413	5.23592	4.02945	2.15798	23.5451	24.5907	0.0102961	0.070233	0.0612479	1.54165	1.5802	0.0218364	0.0410736	0.0719771	1.14442	1.65596
yahC	uncharacterized protein YahC	-	legit.	335068	335068	46	46	335022	334525	498	UCUAACCAGAGGGGAACAAGAUGAACGGACUCACGGCAAC	0.00927871	0	0	0.131509	0.125237	0.0051723	0.0100267	0	0	0.0830407	0.00530637	0	0	0.170832	0.375712	0.00178656	0.0439356	0	0.16925	0.204187	0.00478562	0.0151626	0.0253655	0.170832	0.375712	0.0067041	0.0658033	0.01366	0.16925	0.204187	0.297066	0.600771	0.477578	0.894296	0.876662	0.2814	0.525109	0.460241	0.550722	1.22854	0.00663996	0.0188889	0.0318047	0.170832	0	0	0.0123055	0.0269186	0.296407	0.61256
yahD	ankyrin repeat-containing protein YahD	+	sim.	335042	335042		238	335280	335885	606	CAAAAACCAGGGGAAUGUGAAUGAGUAUAAAAAAUCUACC	0.00524552	0.00750005	0	0.941206	1.35455	0.00963547	0.0183769	0	0.753812	0.592167	0.010004	0.0129481	0.00341339	2.48122	3.4818	0.0188426	0.256953	0.0104017	1.27157	2.09022	0.039463	0.0767319	0.225003	2.48122	3.4818	0.0793189	0.5288	0.148754	1.27157	2.09022	0.1683	1.2754	2.55072	9.57393	16.0663	0.141362	0.617816	1.91167	7.42954	12.3337	0.00754084	0.809129	0.12422	0	0.289149	0.00856539	0.254571	0.16803	0	0.245707
yahE	DUF2877 domain-containing protein YahE	+	legit.	335739	335905	186	20	335925	336788	864	ACACACCAGAAAGACGGUGUGUGUGGGCGCUAACUGCGGA	0	0	0	0	0.0432816	0	0	0	0	0	0.00417684	0.0222167	0.00936839	0.0802768	0.125237	0.00741068	0.0519118	0.00637767	0.17013	0.102093	0.254556	0.560972	0.01614	0.0802768	0.414387	0.185545	0.440866	0.0201853	0.17013	0.3478	1.07196	1.1588	0.046238	2.2497	2.35005	0.751449	0.684502	0.0550043	1.18915	1.74242	0.00142163	0	0.0149637	0.165693	0.207193	0.00338941	0.0576787	0.0196471	0.467417	0.245707
yahF	putative acyl-CoA synthetase YahF	+	no					336778	338325	1548	CCAAACCUACGGAGGGAAUUAUGUCAGUUAAAAUAGUCAU																					0.0110209	0.00973015	0.0290879	0.165693	0.207193	0.0122192	0.111028	0.0423615	0.467417	0.245707	0.540436	0.922009	0.436617	5.83105	2.90531	0.548323	0.933041	0.364129	7.84607	2.60751	0.0161512	0.0706691	0.0455966	0.512495	0.375712	0	0.0446275	0.0290836	0.127157	0.143614
yahG	DUF1116 domain-containing protein YahG	+	no					338325	339743	1419	UGCAAAGGGGAGGAAGCCUGAUGAGCCAGUCACUGUUUAG																					0.0161512	0.0706691	0.0455966	0.512495	0.375712	0	0.0446275	0.0290836	0.127157	0.143614	0.558692	0.921345	0.325129	3.20983	2.80311	0.611301	0.555781	0.267982	1.6969	2.21478	0	0.0118348	0	0.0854158	0.0865632	0	0.00857717	0.00477025	0.0850649	0.143614
yahH	putative uncharacterized protein YahH	+	sim.	339763	339763		6	339769	340089	321	AUGUUCAUGCCGGAUGCGGCGUGAACGCCUUAUCCGGCCU	0	0	0	0.0802768	0	0	0	0	0	0	0.00133359	0	0	0.170832	0	0	0	0	0	0	0	0.00503386	0	0.170832	0.0432816	0.00402126	0.00185121	0	0.0850649	0.143614	0.0287343	0.0771203	0.00341339	0.170832	0.173126	0.0251733	0.0327486	0	0.127157	0.143614	0	0.00258962	0	0	0	0	0.00370242	0	0.0420926	0
yahI	carbamate kinase-like protein YahI	+	sim.	340109	340109		56	340165	341115	951	UCUGUAGCGGACAUAACAACAUGAAAGAGCUUGUGGUCGU	0.00759942	0.00990528	0	0.0397304	0.0446013	0.0107116	0.0116256	0	0.0941973	0	0.0173087	0	0	0.0401384	0	0	0.00163789	0	0.0841852	0	0.003364	0.00517924	0.0139581	0.0401384	0	0	0.0067519	0.0108443	0.126278	0	0.206701	0.755767	0.169375	1.03943	1.26159	0.182677	0.400668	0.163525	1.0155	1.45177	0.0533517	0.0251459	0.0349046	0.125554	0.216408	0.0537945	0.236617	0.0333071	0.297287	0.408373
yahJ	amidohydrolase family protein YahJ	+	no					341125	342507	1383	UUAAAACGUAAGGACGUAAGAUGAAAGAAAGCAAUAGCCG																					0.0615014	0.0217337	0.0376169	0.0802768	0.173126	0.0675358	0.209636	0.0333071	0.127157	0.102093	2.26048	6.34988	4.56357	26.5783	31.455	2.01901	6.81143	5.52087	26.4611	37.5144	0.0529791	0.0988286	0.172798	0	0	0.0390479	0.178488	0.124999	0.17013	0.0415203
yahK	aldehyde reductase%2C NADPH-dependent	+	sim.	342584	342584		300	342884	343933	1050	GCUAAUCAGGAGUAAACACAAUGAAGAUCAAAGCUGUUGG	0.419127	1.47426	0.037318	3.51552	2.62169	0.392305	0.807781	0.0612874	2.25824	2.62286	0.0120624	0.284597	0.00279538	4.56523	4.82534	0.0157924	0.525926	0.00904584	3.0553	4.44178	0.263944	0.186379	0.40228	4.09801	4.52698	0.266887	0.869229	0.314525	2.97023	4.15455	1.34152	7.26718	6.43532	25.2929	25.2216	1.43092	3.59382	5.93971	19.9866	22.8903	0.00133359	0	0.0017067	1.00957	0.337038	0	0	0.00140786	0.678759	0.679963
yahL	uncharacterized protein YahL	+	sim.	343953	343953		223	344176	344991	816	UUUAUUUAAGAGAGAUCGCGAUGAUAUCAUUAAAAGCUCC	0.0259206	0.0785297	0	1.30318	0.320577	0.0174857	0.0243825	0	0.650483	0.154146	0	0	0	0.427079	0.0432816	0	0	0	0.297287	0.0830407	0	0	0	0.512495	0.0432816	0.00499227	0	0	0.297287	0.0830407	0.220702	0.0978962	0.0745686	1.23082	0.129845	0.18428	0.0360114	0.0371557	0.636667	0.513882	0.00194237	0	0	0	0	0	0	0	0.0850649	0
yahM	uncharacterized protein YahM	+	legit.	345336	345336	68	68	345404	345649	246	GUACGGGGUUCGAGGCCUCGAUGGCGGUCCAACUUUUCAA	8.89724	6.34859	0.145241	21.4129	8.33807	7.72406	6.21719	0.281578	19.9954	9.76867	1.48976	1.08247	0.0765763	21.6993	8.83755	1.60976	0.760075	0.1692	18.5458	12.5985	4.70491	0.493582	0.0290924	15.8343	7.61463	4.06027	0.370268	0.0350186	12.0493	9.40427	0.794753	0.482056	0.0305732	18.2394	9.44991	0.650629	0.477059	0.0242613	13.8277	11.2903	0.0665545	0.0358419	0.00651778	1.69706	0.958618	0.0490424	0.0116526	0.00477025	1.35576	0.839214
yahN	putative amino acid exporter YahN	-	legit.	346436	346436	99	99	346337	345666	672	CGAUUAUUUUUGGUAGAAAUAUGAUGCAGUUAGUUCACUU	0.00273812	0.00157562	0	0.0854158	0.0446013	0.0051723	0.0065121	0	0.123031	0.0415203	0	0	0	0.0401384	0	0	0	0	0	0.102093	0.00266718	0	0	0	0	0	0.00324983	0	0	0.102093	17.3179	18.5153	7.52901	79.6557	82.2863	10.9341	15.986	8.8136	54.9855	61.5111	0.666684	1.67181	1.49713	11.8454	8.40655	0.433412	2.09851	1.33449	8.57132	7.09423
yahO	DUF1471 domain-containing protein YahO	+	legit.	346432	346432	52	52	346484	346759	276	AACAACUCUGGAGCCGUAAUAUGAAAAUAAUCUCUAAAAU	0.198912	0.169938	0.0210913	1.28891	2.27582	0.0946778	0.162808	0.0202859	1.40523	2.64836	0.0122384	0.0341124	0.00783238	2.51108	3.73688	0.0181078	0.0914531	0	2.33445	3.87415	0.0995502	0.0651523	0.119608	2.68192	3.85751	0.0577128	0.234712	0.15411	2.16432	3.87415	0.441044	1.66666	3.98589	18.2404	25.623	0.399446	1.68788	4.4768	13.3235	22.307	0.00133359	0.0161305	0.0347429	3.93232	4.61536	0.0022347	0.00347613	0.0200897	1.94857	2.77018
prpR	DNA-binding transcriptional dual regulator PrpR	-	legit.	348471	348471	28	28	348443	346857	1587	UCUUAACUUUGCGGUGCGCUAUGGCACAUCCACCACGGCU	0	0	0	0.285292	0.0432816	0	0	0	0.352639	0	0	0	0	0.376663	0.0819558	0	0	0	0.423565	0.0415203	0	0	0	0.376663	0.0819558	0	0	0	0.466537	0.0415203	0.325742	0.391902	0.085672	3.03802	1.0019	0.360943	0.516056	0.10836	2.03188	2.31687	0.00142163	0	0	0.0854158	0.0819558	0	0	0	0	0
prpB	2-methylisocitrate lyase	+	legit.	348646	348646	36	36	348682	349572	891	UUGAUAACAAAGGAUGGGCUAUGUCUCUACACUCUCCAGG	0	0	0	0.158922	0.133804	0	0	0	0.0379662	0.0513819	0.00672799	0.00162169	0	0.160554	0	0.00499227	0	0	0	0.0415203	0	0	0	0.160554	0	0.00320571	0	0	0	0.0415203	0.0988643	0.0742145	0.0060426	6.75618	2.27913	0.106117	0.0522736	0.0152675	4.41634	1.7976	0	0	0	0	0.0432816	0	0	0	0	0
prpC	2-methylcitrate synthase	+	sim.	349712	349712		300	350012	351181	1170	AUAACAAUGACGAGGACAACAUGAGCGACACAACGAUCCU	0.00144304	0	0	0.467625	0.367146	0	0	0	0.400294	0.320227	0	0	0	0.125554	0.211801	0	0.00163789	0.00140786	0.595454	0.555402	0.00388474	0.00332777	0.00612569	0.125554	0.211801	0	0.0162881	0.0088898	0.595454	0.555402	0.274697	0.270708	0.056612	1.24012	1.34355	0.267735	0.193388	0.0306475	2.03364	1.06928	0.00142163	0	0.0017067	0.627771	0.418994	0.00178656	0.00324983	0.00160742	0.466537	0.143614
prpD	2-methylcitrate dehydratase	+	sim.	351201	351201		14	351215	352666	1452	ACAAUAAGGAAACGUACCCAAUGUCAGCUCAAAUCAACAA	0	0	0	0.0401384	0.0806362	0	0	0	0.0379662	0.0922318	0	0	0	0.0854158	0.418994	0	0.00860311	0	0.16925	0.185134	0.00991592	0.0110122	0.00976049	0.713187	0.837988	0	0.0206953	0.0199337	0.635787	0.328748	0.0683734	0.235088	0.165477	2.5965	2.47068	0.049749	0.185967	0.13565	2.75801	2.0868	0.00400077	0	0	0.0854158	0.289149	0	0	0	0.0841852	0.30628
prpE	propionyl-CoA synthetase	+	sim.	352686	352686		20	352706	354592	1887	AAGUUCAACAGGAGAGCAUUAUGUCUUUUAGCGAAUUUUA	0	0	0	0.119191	0	0	0	0	0.0891912	0	0.00142163	0.00665555	0.0017067	0.245969	0.0819558	0.00178656	0.0251953	0	0.127157	0	0	0	0.0053415	0.331385	0.371105	0.00607225	0.0032628	0.00160742	0.211343	0.30628	2.25393	1.74287	0.106923	11.586	4.52237	2.53586	1.29324	0.174955	9.95861	3.56446	0.0739152	0.371503	0.00310439	0.964295	0.168519	0.0920308	0.190346	0.00316283	1.01814	0.185134
codB	cytosine transporter	+	legit.	354884	354884	38	38	354922	356181	1260	CAGCAAAAAGGGGGAAUUUCGUGUCGCAAGAUAACAACUU	0	0	0	0.622632	0.518083	0	0	0	0.528331	0.463841	0.0624343	0.568285	0.00651778	1.37082	0.958618	0.0860858	2.57885	0.0233046	1.10057	1.62127	0.218014	0.151184	0.132731	1.62707	1.0019	0.262664	1.07207	0.191109	1.10057	1.62127	2.16473	3.04036	0.73012	15.7241	16.0921	3.10436	7.12766	1.10041	15.457	18.2819	0.0324504	0.125474	0.104437	7.27284	7.21128	0.0330846	0.261026	0.219069	4.74604	8.0492
codA	cytosine/isoguanine deaminase	+	no					356171	357454	1284	GACGCAUGUGGAGGCUAACAGUGUCGAAUAACGCUUUACA																					0.141652	0.582118	0.313448	7.27284	7.00408	0.172632	2.34639	0.570221	4.70395	8.15129	2.90691	8.04721	8.12251	38.365	38.6082	3.7877	8.52985	12.8533	37.1009	42.7358	0.0203	0.360365	0.0549884	3.8819	3.4293	0.00980083	0.454522	0.134671	3.94188	4.20973
cynR	DNA-binding transcriptional dual regulator CynR	-	legit.	358709	358709	19	19	358690	357791	900	GAUUUACUUAUAGGUUGCGAAUGCUCUCUCGACAUAUCAA	0	0	0	0.678595	0.785492	0	0	0	1.25187	0.983499	0.00266718	0.00517924	0	2.48025	1.60784	0.00402126	0.136522	0.0139116	3.26224	3.05741	0.0198673	0.0307237	0.026597	2.48025	1.81964	0.00919724	0.142287	0.0332551	3.47358	3.05741	0.76908	2.02015	1.66591	8.37518	8.90847	0.774531	2.2139	2.11626	12.4605	13.4235	0	0.0808273	0.0503111	0.0802768	0.0432816	0.00178656	0.0564934	0.0652414	0.297287	0.0830407
cynT	carbonic anhydrase 1	+	legit.	358773	358773	26	26	358799	359458	660	GAGACAGACAGAGGUUAACGGUGAAAGAGAUUAUUGAUGG	0	0	0	0.119191	0.0819558	0	0	0	0.113899	0.184464	0.00133359	0.0150172	0.0017067	0.160554	0.211801	0.00882982	0.15823	0	0.0420926	0.30628	0.0386468	0.0398865	0.0569807	0.160554	0.211801	0.0471428	0.208426	0.0439084	0.0420926	0.30628	0.0441886	0.151466	0.0739789	0.526938	0.71275	0.0433153	0.0688249	0.0988001	0.84625	1.18701	0	0.0143634	0.00310439	0.0401384	0.211801	0	0	0	0.17013	0.143614
cynS	cyanase	+	sim.	359478	359478		11	359489	359959	471	AAACCAUCAGGAGUUCCACCAUGAUUCAGUCACAAAUUAA	0	0	0	0	0	0	0	0	0	0	0	0.00170608	0.00139769	0	0.0819558	0	0.00652561	0	0	0.0830407	0.0876919	0.0256919	0.0251208	0.0401384	0.293757	0.0434708	0.0539763	0.0197426	0.17013	0.226654	0.266573	0.284152	0.550996	4.60023	4.26729	0.276506	0.309289	0.514794	4.58383	3.63528	0.00594314	0.0110966	0.0349877	3.56079	2.62999	0.00562411	0.00490069	0.0266779	3.22455	2.1161
cynX	cyanate transporter	+	sim.	359979	359979		13	359992	361146	1155	ACCAUCAAAAGACGUUCACGAUGCUGCUGGUACUGGUGCU	0	0	0	0.0397304	0	0	0	0	0.0420926	0	0.0177769	0.00688532	0.0013146	0.21097	0.129845	0.0182168	0.00324983	0.00311081	0.0850649	0.30628	0.0416975	0.0134799	0.00419308	2.51622	2.13825	0.0432064	0.00370242	0.00160742	2.37742	1.33404	1.01666	1.06402	0.0430415	3.78718	3.22671	0.993535	0.70635	0.0820558	4.15938	2.58846	0.0114256	0.00258962	0.00573359	0.251108	0.0865632	0.0044694	0.00163789	0.00316283	0.127157	0.249122
lacA	galactoside O-acetyltransferase	-	sim.	361906	361906		46	361860	361249	612	AUCAUAACGGAGUGAUCGCAUUGAACAUGCCAAUGACCGA	0	0	0	0.94243	0.59212	0	0	0	0.687012	1.40588	0.00327596	0.0129481	0.00341339	0.673048	0.785492	0.0022347	0.165407	0.00477025	0.762945	1.43272	0.0301559	0.0386258	0.0788497	0.587633	0.703536	0.0108808	0.0721286	0.051631	0.762945	1.24759	0.271615	1.24735	2.36236	15.3453	16.6906	0.274736	0.765727	2.26972	11.7923	15.7511	0.00133359	0.0320922	0.0142671	2.30011	1.67598	0.0022347	0.0196028	0.0295347	1.44346	1.47424
lacY	lactose permease	-	sim.	363211	363211		32	363179	361926	1254	UUCGCGUAAGGAAAUCCAUUAUGUACUAUUUAAAAAACAC	0	0	0	3.28244	1.37298	0	0	0	1.47735	0.751738	0.00655192	0.00770787	0	4.66606	2.40436	0	0.0167796	0.00140786	1.86439	1.20948	0	0	0.00310439	4.24926	2.23584	0.0022347	0.00347613	0.00321484	2.07837	1.20948	1.20124	2.06888	0.790066	22.7674	11.0688	0.718706	0.913976	0.523926	12.1352	7.39368	0	0.0459706	0.0199409	0.63291	0.785492	0.0022347	0.0118789	0.0188379	0.424445	1.22854
lacZ	beta-galactosidase	-	legit.	366377	366377	72	72	366305	363231	3075	AUUUCACACAGGAAACAGCUAUGACCAUGAUUACGGAUUC	0.503281	0.999764	0.0256382	1.49719	2.32766	0.511142	0.544383	0.0274707	0.957225	2.62765	0.0755341	0.112756	0.0267677	1.73304	2.90992	0.0391568	0.15744	0.00632566	1.05583	2.23383	0.606291	0.098974	0.367846	1.73304	2.99188	0.348679	0.393707	0.294947	1.05583	2.33592	5.4	24.1761	26.3531	130.219	115.806	3.30028	12.3263	20.0322	88.9902	86.293	0	0.0127183	0.0386822	3.75218	1.66215	0	0.00327577	0.0319948	1.27333	0.718068
lacI	DNA-binding transcriptional repressor LacI	-	legit.	367538	367538	28	28	367510	366428	1083	GUCAAUUCAGGGUGGUGAAUGUGAAACCAGUAACGUUAUA	0	0	0	1.72162	1.74147	0	0	0	1.20709	2.577	0.0208208	0.234228	0.0175098	3.44454	3.52047	0.0858941	1.31489	0.0198382	3.34731	5.96096	0.20413	0.537959	0.100511	3.31899	3.60243	0.216072	2.14839	0.082715	3.34731	6.00248	3.76369	14.4972	7.9593	32.1184	39.7778	6.01462	10.4656	9.59834	38.4375	59.2578	0.178846	0.951398	0.206485	1.7629	1.61245	0.215307	0.570536	0.448519	1.48644	2.93285
mhpR	DNA-binding transcriptional activator MhpR	-	legit.	368536	368536	116	116	368420	367587	834	CUAUAGAAAUGUCAAUUAAUAUGCAGAACAAUGAGCAGAC	0.0506168	0.101695	0.0114701	0.629403	0.81428	0.0551891	0.118987	0.0167639	0.746439	1.24966	0	0	0	0.80888	0.587513	0	0	0	0.422685	1.0053	0.00133359	0.0133721	0.0690802	0.80888	0.587513	0.0044694	0.0318694	0.0755561	0.3385	1.0053	1.20054	3.29101	2.58819	6.32813	5.8116	1.1029	3.40421	2.87962	4.3128	6.4211	0.00530637	0.293929	0.0684344	0.884018	0.626187	0.0022347	0.199463	0.117944	0.0841852	0.532934
mhpA	3-(3-hydroxyphenyl)propanoate hydroxylase	+	legit.	368519	368519	92	92	368611	370275	1665	CCGAGUCGUGAGGUACUGAAAUGGCAAUACAACACCCUGA	0.00791844	0.00315123	0	0.125962	0.0747091	0.00357057	0	0	0	0	0.00266718	0.00680093	0	0.170832	0.0865632	0	0.00652561	0	0	0	0	0	0.00481109	0.170832	0.0865632	0	0.00488772	0.00160742	0	0	0.410699	0.274607	0.0530324	1.00443	0.59212	0.492792	0.180591	0.0445071	1.01814	0.593507	0	0	0	0.381802	0	0	0	0	0.127157	0.0415203
mhpB	3-carboxyethylcatechol 2%2C3-dioxygenase	+	no					370277	371221	945	UGUCGAAAAGGUAGCCUGAUAUGCACGCUUAUCUUCACUG																					0	0	0	0.381802	0	0	0	0	0.127157	0.0415203	0.271695	0.215738	0.0166704	1.52721	0.992685	0.189663	0.141531	0.025016	1.1032	0.555402	0.00194237	0.00258962	0.0017067	0.0854158	0.0819558	0.0044694	0.0118659	0.00442314	0.0841852	0.185134
mhpC	2-hydroxy-6-ketonona-2%2C4-dienedioate hydrolase	+	no					371239	372105	867	UGAAUAUGCAGGAGAAGAUGAUGAGUUAUCAGCCACAAAC																					0.003364	0.0524808	0.0550436	0.296386	0.0819558	0.00696254	0.109273	0.0334112	0.254315	0.268175	0.142113	0.90434	0.570626	2.30525	0.548839	0.140282	0.543688	0.43352	1.78108	1.12986	0.00142163	0.0137097	0.00682679	0	0	0.00178656	0.0125059	0.00884628	0.127157	0.102093
mhpD	2-hydroxypentadienoate hydratase	+	no					372115	372924	810	CACGCCCUUAAGGAAUGGUCAUGACGAAGCAUACUCUUGA																					0.00869836	0.0154157	0.0107706	0	0	0.00178656	0.0178332	0.00437112	0.127157	0.102093	0.220157	0.496823	0.201465	3.14399	1.38683	0.172383	0.358535	0.198709	2.29059	1.3531	0.00426488	0.0927699	0.073568	0.361246	0.337038	0.00357312	0.0237189	0.0456549	0.212222	0.143614
mhpF	acetaldehyde dehydrogenase (acetylating) MhpF	+	no					372921	373871	951	GCCCCAAAAGGAAGUCUGUCAUGAGUAAGCGUAAAGUCGC																					0.00620725	0.0970656	0.0790757	0.361246	0.337038	0.00357312	0.0237189	0.0456549	0.212222	0.143614	0.366382	0.575336	0.380066	6.39299	5.3309	0.271102	0.461992	0.322729	5.47657	4.42956	0.00887443	0.0543577	0.0397157	2.03456	0.726573	0.0157924	0.0362915	0.0352532	1.23124	0.657495
mhpE	4-hydroxy-2-oxovalerate aldolase	+	no					373868	374881	1014	CGCAAGGCAGGAGAAGCGGCAUGAACGGUAAAAAACUUUA																					0.00887443	0.0559794	0.0410303	2.11998	0.808528	0.0157924	0.0362915	0.0414833	1.23124	0.657495	0.349644	1.13532	0.446872	5.90202	3.81883	0.345903	1.18303	0.404706	4.49524	5.14421	0	0	0	0.0854158	0	0	0.00163789	0.00160742	0.0850649	0.268175
mhpT	3-hydroxyphenylpropionate/3-hydroxycinnamate:H(+) symporter	+	legit.	375386	375386	73	73	375459	376670	1212	CUCGCAACGAGGUUCAUCUUAUGUCGACUCGUACCCCUUC	0.0251156	0.031549	0	1.17094	1.03925	0.0302454	0.00977461	0.00138543	1.22684	1.16152	0.0260391	0	0	1.30596	1.04518	0.00480856	0.00163789	0	1.57062	1.47424	0.013512	0.0176678	0.0030213	0.587633	0.50095	0.0022347	0.00347613	0	1.01814	0.922255	1.77528	2.80582	0.317324	3.41566	2.99006	1.70461	2.36348	0.371099	3.26576	3.76523	0.0115136	0.0373813	0.00682679	0.336524	0.337038	0.0126674	0.0246111	0.00703929	0.296407	0.551987
yaiL	DUF2058 domain-containing protein YaiL	+	sim.	376690	376690		82	376772	377311	540	CAGCGGGUUUGGAAACAAAGAUGGCAAAACUUACCUUACA	0	0.00258922	0	0.801458	0.869415	0.00160173	0.00163771	0.00163764	0.54159	0.841959	0.334638	0.168808	0.0204759	7.43437	17.8178	0.363609	1.37507	0.0268339	10.0963	19.8255	0.792631	0.767534	0.694266	7.76061	18.4053	0.829446	1.88224	0.981622	10.476	20.6042	3.11867	21.2936	32.1859	47.8966	88.6194	3.48708	18.4158	38.5367	45.5049	93.3719	0.040452	0.750188	0.506608	8.94102	12.4151	0.0369504	0.243542	0.504797	5.81243	13.5622
frmB	S-formylglutathione hydrolase FrmB	-	sim.	378442	378442		74	378368	377535	834	UAACCCUGAGAUAAUGACUGAUGGAACUCAUUGAAAAACA	0.0330109	0.90517	0.0292533	4.28646	5.16445	0.0406691	0.446111	0.0709011	6.66327	6.19036	0.00724874	0.0251459	0	5.053	5.20105	0.00160285	0.00719152	0.00563143	6.43766	5.31371	0	0.0300719	0.125895	5.30411	4.85941	0.00338941	0.022068	0.134661	6.69197	5.23067	0.875181	3.78828	5.24302	29.039	29.9668	0.720924	3.08866	6.22526	27.081	34.3569	0.00266718	0.839569	0.578166	4.20912	4.60433	0.0158731	0.380806	0.845144	3.64811	3.32217
frmA	S-(hydroxymethyl)glutathione dehydrogenase	-	sim.	379586	379586		15	379571	378462	1110	AUAUUGAGGAAGAGCGAGAGAUGAAAUCACGUGCUGCCGU	0	0	0	31.3506	35.2086	0	0	0	30.181	34.2723	0.133078	0.364873	0.0871852	43.4029	49.0268	0.302875	6.29159	0.166377	44.4042	47.1332	0.534484	2.79948	2.5182	38.0936	43.3478	0.938389	7.43316	2.68724	41.7725	40.7985	6.18153	36.9885	49.7423	187.205	197.604	5.06894	23.5278	50.5587	185.764	197.385	0.00533436	0.667659	0.134918	10.3427	14.8038	0.00517598	0.439657	0.204309	14.3757	14.1538
frmR	DNA-binding transcriptional repressor FrmR	-	sim.	380049	380049		168	379881	379606	276	UGCAGAUGAUGAGGUGCGAAAUGCCCAGUACUCCGGAAGA	0.0422896	0.0171377	0	0.131509	0.204554	0.0353133	0.0227706	0	0.268453	0.439362	0.0126711	0.00511825	0.00512009	0.427079	0.924551	0.0108001	0.208862	0.00281572	0.211343	0.593507	0.0746161	0.756357	0.415533	0.427079	0.924551	0.0863844	0.43688	0.42151	0.211343	0.593507	5.48997	16.9482	6.07243	43.6229	52.5731	5.6316	14.9979	6.11882	38.1884	51.4782	0.00797355	0.0153313	0.0381563	27.6251	32.5497	0.0112482	0.0478923	0.0400234	27.1722	29.4374
yaiO	outer membrane protein YaiO	-	legit.	380973	Unused	131		380842	380069	774	UAUCCGUACAGGAGAUUAAAAUGAUAAAACGGACGUUAUU																					0.00284325	0.00600178	0.0104616	0.0854158	0.293757	0.0087491	0.0150898	0.0139116	0.127157	0.102093	0.859832	0.508315	0.155897	6.17785	2.6392	0.967433	0.342813	0.158416	3.42973	2.65245	0.0074528	0.00341217	0.00410999	0.170832	0.163912	0.00946167	0	0.00301528	0.0841852	0.0415203
insC1	IS2 element protein InsA	+	no					381351	381716	366	GACUAGUCAUUGGAGAACAGAUGAUUGAUGUCUUAGGGCC																					0	0	0	2.10456	3.55454	0	0	0	2.11607	2.70961	0	0	0	19.3003	27.2088	0	0	0	19.0131	26.105	0	0	0	6.27257	9.6525	0	0	0	8.20819	8.4058
insD1	IS2 element protein	+	no					381674	382579	906	GAAUAUGGACGGGCAAAAAAGUGGAUAGCGCACGCGCCCU																					0	0	0	6.0266	10.4472	0	0	0	7.31984	9.0633	0	0	0	18.9587	26.4988	0	0	0	20.1689	24.0202	0	0.00600178	0.00139769	1.89359	3.21289	0	0.00324983	0	2.16432	2.02964
yaiP	putative glucosyltransferase	-	legit.	383985	383985	50	50	383935	382739	1197	UGAUUCUUUGAGCAAAUUGCAUGAAAACCUGGAUAUUUAU	0	0	0.00122069	0.211786	0.299684	0	0	0	0	0.185134	0.00133359	0	0.00139769	0.336524	0.371105	0	0	0	0	0.245707	0	0.00170608	0	0.336524	0.371105	0	0.00163789	0	0	0.245707	0.616396	0.325635	0.0387653	1.75776	1.55074	0.608369	0.224672	0.0368086	1.31367	1.78052	0	0.00947494	0.00481109	0.582494	0.211801	0.0022347	0	0.00607408	0.297287	0.551987
ykiC	protein YkiC	+	sim.	383955	383955		5	383960	384079	120	UUUGCUCAAAGAAUCAUUUUAUGAAUUACAAAGCCUUCAC	0	0	0	0	0.0865632	0	0	0	0	0	0	0	0	0.0401384	0.163912	0	0	0	0	0	0	0	0.0017067	0.0401384	0.163912	0	0	0	0	0	0.00133359	0	0.0069651	0.0401384	0.163912	0.00499227	0.00185121	0	0	0	0	0	0	0.0401384	0.163912	0	0	0	0	0
yaiS	putative deacetylase YaiS	-	legit.	384830	384830	214	214	384616	384059	558	AUAAAAUGGAGUGUCAUUAAGUGGAUAAGGUUUUAGAUUC	0.018108	0.0489912	0.00677877	1.89514	0.756703	0.0224744	0.0272312	0.00588163	0.485359	0.255569	0.00266718	0.00332777	0	0.326246	0.337038	0	0.0497285	0	0.297287	0.124561	0.0074528	0.0361347	0.0255083	0.0854158	0.0865632	0.0186589	0.0691439	0.022897	0	0.0830407	0.0343573	0.0449417	0.0613628	0.788325	0.683291	0.0118801	0.0600363	0.0676532	0.467417	1.20948	0.00194237	0.00486507	0.00279538	0	0	0	0.00347613	0.00622163	0	0
tauA	taurine ABC transporter periplasmic binding protein	+	legit.	385205	385205	27	27	385232	386194	963	AGACAGGGGAGCAGACAAUCAUGGCAAUUUCAUCGCGUAA	0	0	0	1.0453	0.0432816	0	0	0	0.259321	0	0.00266718	0	0	0.427079	0.0819558	0.00499227	0.00673893	0	0.0841852	0.0415203	0.00655192	0.00162169	0.00271229	0.0854158	0.0819558	0.00544041	0.00162492	0	0.0841852	0.0415203	0.185648	0.0988286	0.0490055	0.849019	0.867447	0.217118	0.116491	0.0469757	0.804158	1.02435	0.00800155	0.0322	0.00341339	0.251108	0.207193	0.00804252	0.044468	0.00437112	0.254315	0.30628
tauB	taurine ABC transporter ATP binding subunit	+	no					386207	386974	768	UGCAAUAAAAGGAGGCGCAGAUGCUGCAAAUCUCUCAUCU																					0.00400077	0.00324338	0.00341339	0.251108	0.0819558	0	0.00370242	0.00316283	0.16925	0	0.286824	0.256082	0.0458921	0.954017	0.548839	0.300658	0.311996	0.0554663	0.634028	0.982828	0.00327596	0.0320546	0.022404	0.286108	0.0432816	0.00160285	0.0183786	0.0694735	0.0841852	0.143614
tauC	taurine ABC transporter membrane subunit	+	no					386971	387798	828	GAGCAACGGGAGGCGUUCUCAUGAGUGUGCUCAUUAAUGA																					0.00611921	0.0398235	0.022404	0.286108	0.0432816	0.00160285	0.0265291	0.0694735	0.0841852	0.143614	0.570499	0.610928	0.062452	1.40582	0.635402	0.556105	0.629894	0.099919	0.933074	0.472361	0	0.0142556	0.00744029	0.0401384	0.216408	0.00338941	0.0274343	0.0139636	0	0.143614
tauD	taurine dioxygenase	+	no					387795	388646	852	CCCUGGCAUGGAGAAGUACAAUGAGUGAACGUCUGAGCAU																					0	0.0142556	0.00744029	0.0802768	0.216408	0.00338941	0.0274343	0.0139636	0	0.143614	1.59301	2.7049	1.29139	3.64107	4.08034	1.19979	2.23906	1.33781	3.86033	2.35839	0.00133359	0.00511825	0.0106278	0.170832	0.0819558	0	0.00324983	0.0106968	0.17013	0.0415203
hemB	porphobilinogen synthase	-	legit.	389861	389861	134	134	389727	388753	975	CCACAAACAUCAGGCAGACCAUGACAGACUUAAUCCAACG	0	0	0	1.48829	0.502269	0	0	0	1.14492	0.656155	0.0451215	0.02321	0	35.28	37.564	0.0481704	0.415504	0.00948849	38.6858	47.3339	0.407892	0.168871	0.521446	37.7612	39.3652	0.292307	0.812756	0.5723	40.2976	50.9467	7.44231	37.1013	47.7492	184.443	217.085	6.27645	24.7304	53.0509	178.59	245.738	0.0652489	0.392809	1.1818	3.99718	3.2746	0.06819	0.442478	2.73069	3.51128	3.58693
ytiB	protein YtiB	-	sim.	391719	391719		71	391648	391592	57	CUGUAGGAGUUAAUAGUCAGAUGAUCGGUAUCAACGUAGC	0.0662771	0.0513027	0	23.6992	21.4162	0.0766916	0.0181894	0.00138543	17.7676	18.4844	0.132444	0.121929	0.0177591	23.4674	20.9248	0.0994757	1.01782	0.0124602	16.7901	21.7013	1.04282	1.09617	0.658572	21.2177	18.026	0.874745	4.11375	0.623937	14.9239	18.893	0.0932549	0.381891	0.23512	24.6622	21.1459	0.104577	0.247771	0.194748	18.1028	22.2533	0.042827	0.162397	0.337315	11.0982	10.2474	0.0315907	0.140631	0.851909	10.9785	12.9599
insF2	IS3 element protein InsF	-	no					392605	391739	867	UACUUCGCGAAGCGCCUGAAAUGAAGUAUGUCUUUAUUGA																					0	0	0	3.00816	4.80691	0	0	0	3.30521	4.64938	0	0	0	28.1077	28.4281	0	0	0	23.454	28.6866	0	0	0	20.3738	19.1144	0	0	0	15.907	18.3376
insE2	IS3 element protein InsE	-	sim.	393201	393201		300	392901	392602	300	CUCAGUCAGAGGUGACUCACAUGACAAAAACAGUAUCAAC	1.10542	0.768333	0.0104264	12.3229	6.1463	1.30607	0.294994	0.0149508	10.6957	5.9054	0.00133359	0	0	6.34771	2.83718	0	0	0	4.87847	3.1214	0	0	0	6.30757	2.83718	0	0	0	4.79341	3.1214	0	0	0	15.2364	15.8048	0	0	0	12.0808	14.0258	0	0	0	3.00816	4.80691	0	0	0	3.30521	4.64938
iprA	putative DNA-binding transcriptional regulator IprA	+	legit.	394461	394461	45	45	394506	395129	624	UUACUGCAAAGGACGCGCAAAUGUUAUCUGUAGUUAAACC	0.0313141	0.0142541	0.00139767	0.422756	0.348045	0.0329774	0.0106796	0.00163764	0.453278	0	0.0354343	0.00916077	0.00139769	0.507356	0.510165	0.0791757	0.0382335	0.00758597	0.295528	0.204187	0.0121504	0	0.0266015	0.592772	0.510165	0.0236512	0.0221069	0.00763798	0.295528	0.204187	0.350055	0.160551	0.089778	2.05928	1.71004	0.347385	0.153207	0.128821	1.22772	1.49671	0	0.0042957	0	0.251108	0.245868	0.0022347	0.00324983	0	0.297287	0.532934
ampH	peptidoglycan DD-carboxypeptidase/peptidoglycan DD-endopeptidase	-	legit.	396363	396363	76	76	396287	395130	1158	UCAAUCUAUGGACACCACCGUUGAAACGUAGUCUGCUUUU	0.0159673	0.0119492	0	3.89014	3.39439	0.0197172	0.0032496	0.00319302	3.13857	4.19409	0.00460955	0	0.00310439	4.85134	5.55373	0.00946167	0.00696522	0	4.28918	7.15139	0.109093	0.737812	0.265181	3.93232	5.17802	0.106245	0.454535	0.330429	3.14212	5.86228	5.84635	18.0768	8.96301	47.7439	50.4193	6.3308	14.4019	12.5079	53.8612	74.4999	0.0116542	0.0836305	0.134761	1.39137	1.27541	0.00901353	0.0318045	0.178259	1.48116	1.57634
sbmA	peptide antibiotic/peptide nucleic acid transporter	+	legit.	396553	396553	86	86	396639	397859	1221	AGAAGUUAGCAGGAGUGCAUAUGUUUAAGUCUUUUUUCCC	0.155345	0.0997386	0.00139767	12.9241	10.5778	0.140861	0.0658232	0.00155538	7.94658	8.5604	0.423827	0.181417	0.0043359	7.49825	5.95709	0.323401	1.48253	0.0139116	5.26083	4.73584	0.178688	0.116665	0.323897	5.00675	3.19265	0.229297	0.69957	0.250013	3.98573	3.26159	3.7841	7.57684	1.17754	23.2985	24.7685	3.27234	5.54515	1.59444	20.6074	26.3111	0.204326	12.1709	0.175044	1.76804	4.29675	0.346481	28.1162	0.349717	1.35664	3.50389
yaiW	surface-exposed outer membrane lipoprotein	+	no					397872	398966	1095	UGAGCUAAAAAGGAGAAGUAAUGUCGCGCGUCAAUCCUCU																					0.582462	11.3773	0.620061	4.80092	5.75632	0.782301	22.077	0.687471	4.53646	7.74489	4.23577	10.2598	6.13552	32.184	34.723	4.47352	7.4239	6.81141	29.2427	37.1046	0.0133959	0.426805	0.355374	1.43151	2.59592	0.0142702	0.234091	0.52467	1.5671	2.13174
yaiY	DUF2755 domain-containing inner membrane protein YaiY	-	legit.	399547	399547	214	214	399333	399025	309	GAUGACUUCCGGAGGUUUUUAUGGCUGAUUUCACCCUGUC	0.00418116	0.00434881	0	0.388164	0.608406	0.00446317	0.00348874	0.00277086	0.246062	0.34713	0.01012	0.0236696	0.0030213	0.0854158	0.423601	0.00722697	0.0664971	0.00160742	0.0841852	0.185134	0.0201239	0.00939055	0.0167535	0.0854158	0.337038	0.040576	0.023667	0.0187448	0.0841852	0.0415203	0.11056	0.127895	0.0843664	1.38623	0.717358	0.106358	0.0804535	0.090659	0.464778	0.759589	0	0	0	0.0802768	0.0432816	0.00357312	0	0.00160742	0.0841852	0.0415203
yaiZ	DUF2754 domain-containing protein YaiZ	+	legit.	399444	399444	149	149	399593	399805	213	UUUUCGUUAACGGAGCUGCCAUGAAUCUGCCUGUAAAAAU	0.0810431	0.0480411	0.00645741	3.5502	1.55121	0.114474	0.0680751	0.0147041	3.20253	1.66688	0.176021	0.13663	0.0204759	6.76451	7.06761	0.279559	2.35862	0.0570023	5.72121	6.5178	1.50101	1.86135	1.94776	6.77479	6.94237	1.85511	3.14366	1.57966	5.08542	6.72198	8.18174	8.22711	8.85786	17.6495	20.2783	10.4513	6.51852	9.65065	11.3503	19.0503	0.0240441	0.0619089	0.249401	4.11343	4.60153	0.0296144	0.0605538	0.174407	2.75097	5.92285
ddlA	D-alanine--D-alanine ligase A	-	sim.	401223	401223		300	400923	399829	1095	AGACGGGAUAGGUUUUUAAGAUGGAAAAACUGCGGGUAGG	0.04242	0.0262033	0	2.70932	0.556086	0.0503839	0.011839	0	1.5264	0.932117	0.792093	0.324706	0.0239678	4.69689	7.73345	0.769137	11.3288	0.0544406	5.04245	7.83818	4.7795	1.92108	4.5734	4.65676	7.94064	5.84915	6.62131	5.16022	5.04245	8.02331	9.17027	36.384	51.3537	177.569	185.461	9.11533	30.276	62.0131	204.705	225.498	0	0.0256309	0.0795607	2.189	2.86022	0.00160285	0.0146632	0.190162	2.96583	4.63374
iraP	anti-adaptor protein IraP	+	legit.	401319	401319	67	67	401386	401646	261	UUGGAUAAGGAAAUACAGACAUGAAAAAUCUCAUUGCUGA	0.00547624	0.00258922	0.00311671	8.49364	8.53859	0.0113957	0.00490021	0	6.95986	8.51952	0.00327596	0.0102131	0.00310439	35.4031	51.2856	0	0.0420455	0	24.5766	57.3948	0.127476	0.152983	0.147487	36.6339	53.0822	0.147079	0.444919	0.181122	25.0431	58.3395	4.1753	12.6948	20.1589	71.8405	101.505	4.33246	10.9541	21.5997	50.3379	109.701	0.0289984	0.391655	0.442753	27.025	34.4513	0.035715	0.292213	0.351711	16.7182	37.1413
phoA	alkaline phosphatase	+	legit.	401707	401707	40	40	401747	403162	1416	UUGUACAUGGAGAAAAUAAAGUGAAACAAAGCACUAUUGC	0	0	0	3.59816	2.83962	0	0	0	2.01218	2.83691	0.00133359	0.029526	0.00310439	3.41052	3.35195	0	0.00817647	0.00301528	2.71592	3.87074	0.0384741	0.0415905	0.0608971	8.02616	9.17459	0.0478312	0.0725811	0.0321859	6.23951	8.97001	3.8072	13.3238	1.38595	32.2212	33.9192	2.95301	12.8153	1.46487	30.5951	41.5694	0.010208	0.0481007	0.0242768	0.21097	0	0.00357312	0.0330287	0.0131654	0.0850649	0.551987
psiF	phosphate starvation-inducible protein PsiF	+	legit.	403231	403231	50	50	403281	403601	321	ACAUGAAGAGGGAUGGUGCUAUGAAAAUAACAUUACUGGU	0.00471334	0.0189876	0	0.165693	0.538304	0.00401687	0.0081369	0	0.178382	0.350545	0.0523348	0.145987	0	0.21097	0.837988	0.0857121	0.19825	0.00301528	0.296407	0.816747	0.0146415	0.0194583	0.0414821	0.291247	0.837988	0.0207099	0.201097	0.0563601	0.296407	0.816747	0.118147	0.363275	0.409771	2.31039	3.33352	0.134795	0.262046	0.339746	2.07573	3.82239	0.00327596	0.0149094	0.0359978	0.42194	0.371105	0.00919724	0.00163789	0.0260683	0.33938	0.65408
dgcC	diguanylate cyclase DgcC	+	legit.	403687	403687	16	16	403703	404818	1116	UUUGGGAAAAUUGUUUCUGAAUGUUCCCAAAAAUAAUGAA	0	0	0	0.119599	0.0432816	0	0	0	0	0	0	0.00170608	0	0.251108	0.125237	0	0	0	0	0.102093	0	0	0	0.251108	0.168519	0	0	0	0	0.408373	0.462421	0.576058	0.0386822	1.34096	0.799314	0.374496	0.468985	0.0625818	0.84537	1.20948	0.00861033	0.0166999	0	0.291247	0.125237	0.0280398	0.00370242	0.00316283	0.254315	0.226654
proC	pyrroline-5-carboxylate reductase	-	legit.	405686	405686	42	42	405644	404835	810	UUCACGGCAGGAGUGAGGCAAUGGAAAAGAAAAUCGGUUU	0	0	0	3.74403	3.84389	0	0	0	4.64888	5.571	2.09691	1.07946	0.173203	6.29215	6.0114	1.3863	7.63622	0.459449	8.27403	9.26407	5.57436	5.20114	2.82801	6.33229	6.0114	5.23806	24.1765	3.16982	8.52747	9.46826	2.24029	16.7859	24.6879	62.3057	73.2217	1.7988	11.8095	27.2628	62.352	82.9541	0.003364	1.05472	0.207859	4.68564	3.67978	0.00927796	0.32153	0.317907	5.55723	5.16326
yaiI	DUF188 domain-containing protein YaiI	+	legit.	405698	405698	66	66	405764	406222	459	ACCCAACAAAGGAUGACUUUAUGACAAUUUGGGUGGAUGC	0.00197522	0.00351919	0.00122069	0.240014	0.0432816	0.00178528	0.00491312	0	0.0941973	0.297759	0.00460955	0.0115206	0	3.97148	4.94136	0	0.113389	0.00321484	5.21609	5.02306	0.0645207	0.0177756	0.130983	3.97148	4.94136	0.0658118	0.220288	0.193227	5.21609	5.02306	4.11397	17.6012	6.90955	31.4833	48.4771	3.23592	8.79299	6.4033	29.4086	48.989	0.0905106	0.368107	0.290897	5.40397	10.5863	0.0553509	0.305592	0.545465	3.52447	9.44238
aroL	shikimate kinase 2	+	legit.	406280	406280	125	125	406405	406929	525	CCUAUUGGGGAAAACCCACGAUGACACAACCUCUUUUUCU	0.0464477	0.170196	0.0238252	19.8151	19.8333	0.0621717	0.105559	0.0148686	14.9017	15.9445	0.0965801	0.0404538	0.00783238	16.4745	17.0287	0.0715914	0.0362915	0.00798509	16.2911	20.2256	0.0193991	0.093019	0.0942841	14.5161	16.5912	0.0269376	0.0954577	0.118896	15.1897	18.4642	4.15428	14.1264	5.30105	37.7118	36.3521	3.70211	7.82397	5.13329	33.8547	41.2578	0.147335	0.582458	0.753166	17.0477	13.8995	0.0817071	0.191255	0.646057	13.8734	14.6887
yaiA	protein YaiA	+	sim.	406949	406949		30	406979	407170	192	CCGUGAAAUAAGGAAGAACGAUGCCAACGAAACCGCCUUA	0	0	0	2.44394	2.64316	0	0	0	1.68425	1.32961	0.0163272	0.0643786	0.11982	10.1493	10.6682	0.0247312	0.0962501	0.0906542	8.39943	9.25724	0.34041	4.75865	0.13799	23.3511	21.9967	0.306811	4.3739	0.157468	19.4315	19.5647	1.46839	2.05297	1.14051	30.9492	27.9013	1.09995	1.29269	1.02915	25.5009	26.486	0.130347	0.695833	0.501541	3.40538	4.71113	0.11204	0.422994	0.342732	3.73582	3.83263
aroM	protein AroM	+	legit.	407400	407400	28	28	407428	408105	678	AAAAGUAAGGUGGAUGAACAAUGAGUGCGUCGUUGGCGAU	0	0	0	2.97822	4.93501	0	0	0	4.51202	3.94874	0.0549849	0.0484169	0.00481109	2.98247	3.27921	0.064962	0.557222	0.00763798	5.11871	4.10081	0.122193	0.650442	0.298526	2.93719	3.19725	0.1675	0.544325	0.346632	4.82231	3.22007	2.33113	2.6212	1.82108	10.3584	12.3682	2.05444	1.6531	2.05873	12.4921	11.7123	0.0802883	0.025884	0.0154389	0.42194	0.505557	0.109323	0.0118529	0.00437112	0.762065	0.635028
ppnP	nucleoside phosphorylase PpnP	+	legit.	408148	408148	29	29	408177	408461	285	CUACCAAACAGGGCCAGUUUAUGCUUCAAAGUAAUGAGUA	0	0	0	4.09296	5.30699	0	0	0	2.06864	6.66505	0.0294311	0.0180918	0.0136536	20.633	34.4301	0.035612	0.887587	0.00296327	13.6261	34.3814	0.315308	0.380339	1.95196	21.4316	34.9311	0.389031	2.18633	1.61295	14.2619	35.3451	9.33881	40.93	48.705	56.959	98.2872	10.1497	22.5292	37.5468	37.1196	90.2325	0.0187023	0.428202	0.481624	3.99815	5.42388	0.0112482	0.28703	0.558128	3.17718	4.88287
ykiD	protein YkiD	+	no					408947	409030	84	CACCGGCUUGAGGAAAAACAAUGACACAACGUCCAUGGAG																					0.0162392	0.0547684	0.0528343	1.94401	1.29566	0.0022347	0.0448538	0.0380145	1.18651	0.657495	0.0580602	0.122205	0.103648	3.36524	2.60053	0.0475143	0.181659	0.114551	2.67295	1.72336	0.00939518	0.00939055	0.0112413	1.50665	1.47339	0	0.00719152	0.0110004	1.69866	1.0053
rdgC	nucleoid-associated protein RdgC	-	sim.	410124	410124		105	410019	409108	912	ACAAGGCCGUGGAAAUUAUCAUGCUGUGGUUCAAAAAUUU	0.00144304	0.00157562	0	0.291247	0.253114	0	0.00163771	0	0.215469	1.09995	0.0856581	0.132108	0.00783238	1.29568	1.98816	0.0764806	1.49348	0.0287364	1.35576	1.91191	0.066375	0.0329991	0.120092	1.29568	1.98816	0.0692759	0.537292	0.147205	1.39785	1.91191	3.19121	15.528	16.5908	33.198	49.5989	3.19762	11.2023	24.0543	42.1759	69.2648	0.0141808	0.204081	0.329948	2.02331	2.6392	0.0244727	0.255278	0.93098	3.26312	3.16633
mak	fructokinase	+	legit.	410118	410118	26	26	410144	411052	909	AAAAAAAUAAGGAGAGUACCGUGCGUAUAGGUAUCGAUUU	0	0	0	1.44905	1.26555	0	0	0	1.8108	2.39991	0.0448929	0.59498	0.00341339	2.00887	2.13364	0.0936234	5.67634	0.0332551	2.37038	3.22007	1.09909	2.84751	2.2976	2.00887	2.13364	2.06756	24.1498	2.88722	2.28532	3.22007	4.95109	31.8685	28.4302	54.3072	72.6138	4.41677	22.8125	28.0858	42.8978	64.6511	0.0149936	0.742938	0.82222	3.57107	5.20105	0.00964537	0.652714	1.11804	2.75625	4.57317
araJ	putative transport protein AraJ	-	legit.	412529	412529	48	48	412481	411297	1185	CUGGUGGUUGUGAUGGUGGUAUGAAAAAAGUCAUUUUAUC	0.0096574	0.0199945	0	3.08999	1.48968	0.0154376	0.0417899	0	3.24712	2.65688	0.0586055	0.122182	0.0043359	4.16287	2.09036	0.0888029	0.0924419	0.0152675	2.88165	3.23913	0.0423943	0.102628	0.0281654	4.03732	2.17232	0.0438039	0.0788007	0.0433168	3.00793	3.40179	5.03189	8.58526	0.500712	20.5796	14.9217	5.54006	8.57056	0.807627	18.8526	20.7551	0.087956	0.0559539	0.0113244	0.87374	0.799314	0.0930885	0.0299254	0.0171265	0.976047	0.88415
sbcC	ATP-dependent structure-specific DNA nuclease - SbcC subunit	-	legit.	415847	Unused	94		415753	412607	3147	CUCGCCGGAGAACACGAAGCAUGAAAAUUCUCAGCCUGCG																					0.00460955	0.0144244	0.123544	7.76894	5.58598	0.00544041	0.020469	0.147965	7.57944	6.73079	4.20574	8.57127	2.34943	101.263	68.9395	4.44651	7.68384	3.90392	91.2366	78.2587	0.00142163	0.0124885	0.0234329	0.878879	0.726573	0	0.0183656	0.0331946	0.592815	1.88603
sbcD	ATP-dependent structure-specific DNA nuclease - SbcD subunit	-	legit.	416977	416977	25	25	416952	415750	1203	UUUUUCGCCAGGGAACCGUUAUGCGCAUCCUUCACACCUC	0	0	0	0.165693	0.0819558	0	0	0	0.165124	0.0830407	0.205641	0.159064	0.0017067	2.09428	3.55914	0.132108	0.220808	0.00160742	2.4572	3.62845	0.13932	0.173528	0.121282	2.00887	3.6411	0.159474	0.189473	0.0584367	2.96671	3.91568	2.12842	6.58535	4.96597	58.0137	63.6189	2.04847	4.45599	5.61088	68.4283	82.4837	0.00460955	0.011181	0.106795	7.34186	5.49942	0.00383755	0.00859014	0.143195	7.41019	6.71174
phoB	DNA-binding transcriptional dual regulator PhoB	+	legit.	417101	417101	41	41	417142	417831	690	UUAUUACAACAGGGCAAAUCAUGGCGAGACGUAUUCUGGU	0	0.00258922	0	4.31511	2.92205	0	0	0	3.09536	3.20926	0.0161232	0.00591739	0.00341339	4.51995	2.74419	0.0108001	0.0118529	0	2.71416	4.62691	0.178096	0.110701	0.0951105	2.17456	2.0609	0.110431	0.0944488	0.0973077	1.61007	3.35686	1.4864	3.4056	2.92821	10.6474	13.9492	1.27076	2.3628	3.17956	10.5532	15.1767	0.0102961	0.0107825	0.0358038	1.40165	2.47529	0.0044694	0.0120533	0.01717	1.73899	1.739
phoR	sensor histidine kinase PhoR	+	sim.	417851	417851		38	417889	419184	1296	UCUUAACUGGAGUAUCUUACGUGCUGGAACGGCUGUCGUG	0	0	0	0.245153	0.117991	0	0	0	0.160118	0.217463	0.00675599	0.0245765	0.0205544	0.291247	0.168519	0.0141148	0.0402203	0.0321859	0.17013	0.449894	0.167195	0.47766	0.0941781	1.10013	1.67598	0.0928706	0.339426	0.0572539	1.10408	1.3912	2.12851	3.93015	0.565515	8.81449	9.03553	1.91653	2.39852	0.679161	9.16237	8.34182	0	0	0	0.336524	0.337038	0.00178656	0	0	0.636667	0.185134
brnQ	branched chain amino acid transporter BrnQ	+	legit.	419488	419488	103	103	419591	420910	1320	AUCCACAGGCAGUAUGAUUUAUGACCCAUCAAUUAAGAUC	0.121991	0.0262869	0.00925275	36.7378	30.6153	0.0957249	0.0456081	0.0135654	36.1142	29.0348	0.0373166	0.0042957	0.0017067	36.1577	29.8057	0.0195552	0.0489978	0	31.7534	35.7965	0.0403639	0.0367021	0.197633	19.4259	19.5398	0.048566	0.128357	0.218408	18.1116	20.76	22.7345	19.862	3.62968	46.2194	44.8536	20.46	13.2006	3.99604	45.4234	46.526	0.285954	0.0956086	0.0392405	3.17385	2.10418	0.24305	0.0569071	0.0827065	2.41335	1.49671
proY	putative transporter ProY	+	sim.	420930	420930		56	420986	422359	1374	UGUUGAUGGGUUAGGAAUUGAUGGAAAGUAAGAACAAGCU	0.875412	1.14065	0	0.29761	0.169839	1.09589	0.776663	0.0148686	0.0759325	0.194325	0.0139167	0.0541025	0.012948	3.54538	3.86672	0.0212328	0.301762	0.00783755	2.80098	2.52447	0.251643	0.53915	0.700862	3.71621	4.36307	0.222829	1.66885	0.678394	2.92814	2.56599	7.69782	10.8384	3.11662	25.2149	23.6516	7.50167	6.68638	3.27257	25.6736	25.9477	0.0184982	0.0423307	0.0525572	0.456939	0.341646	0.0239156	0.016967	0.102375	0.297287	0.411788
malZ	maltodextrin glucosidase	+	legit.	422495	422495	23	23	422518	424332	1815	UUCAUCACAGGGGAAUUAUGAUGUUAAAUGCAUGGCACCU	0	0	0	0.125146	0.156665	0	0	0	0.382352	0.101423	0	0	0.00341339	0.245969	0.674076	0.00741068	0.0169799	0.00155541	0.634028	0.880735	0.0113375	0.0124885	0.0380687	0.245969	0.630795	0.0331068	0.0515538	0.0393812	0.634028	0.880735	3.01118	5.70877	3.73143	24.1157	20.8337	3.05698	4.8287	4.24959	19.8278	19.997	0.003364	0.437736	0.0601592	3.61635	1.82607	0.00927796	0.249379	0.0924225	2.29147	1.51918
acpH	acyl carrier protein phosphodiesterase	-	sim.	424991	424991		73	424918	424337	582	UUUUGGAUAGAAUAUAAUCGAUGAAUUUUUUAGCUCACCU	0.127603	0.0682565	0.0115171	3.77176	3.68468	0.12403	0.0606838	0.0160841	3.19419	5.98697	0.010004	0.00517924	0	5.38855	6.21678	0.00338941	0.00347613	0	6.1939	9.42674	0.12965	0.0456941	0.0343742	5.6098	6.42858	0.0663064	0.111696	0.0509803	6.23599	9.12046	1.74284	3.80331	1.90515	14.4326	12.9189	1.55163	2.37592	2.34308	13.9558	20.7136	0.00478562	0.130341	0.0566627	2.82191	1.43472	0.00562411	0.0558145	0.0549088	1.95209	3.76523
queA	tRNA preQ1(34) S-adenosylmethionine ribosyltransferase-isomerase	+	legit.	424985	424985	26	26	425011	426081	1071	UUUUAGUCUGAGUCAGUGUCAUGCGCGUUACCGAUUUCUC	0	0	0	0.851467	0.525131	0	0	0	0.253435	0.236516	0.0548368	0.0376344	0.00481109	1.55707	1.71465	0.048566	0.129112	0.00160742	0.975167	2.33592	0.738535	0.416593	0.69988	1.64248	2.55264	0.57455	0.417342	0.511179	1.27157	2.82734	8.89033	25.279	12.5229	43.8003	50.32	10.9436	14.9806	10.4431	60.37	85.3858	0.0313455	0.287256	0.15115	5.76938	7.69938	0.0152412	0.0893477	0.179838	8.64319	13.1226
tgt	tRNA-guanine transglycosylase	+	legit.	426055	426101	82	36	426137	427264	1128	UCUGACGUAGUGGAGAAAAAAUGAAAUUUGAACUGGACAC	0	0	0	3.91682	4.90189	0	0	0	5.73232	8.45023	0.0868791	0.195798	0.00822448	8.45227	8.0272	0.113179	0.937463	0.0095405	9.55691	12.7088	0.156375	0.180422	1.0754	13.4735	14.4125	0.35223	2.42142	1.29349	16.9724	23.473	107.499	74.5363	11.1124	129.623	152.515	125.345	118.617	23.5938	145.435	214.304	0.0978365	0.0857117	0.0562154	46.4396	67.3797	0.133049	0.151534	0.229722	49.4738	91.7424
yajC	Sec translocon accessory complex subunit YajC	+	legit.	427205	427284	82	3	427287	427619	333	UUAAUAAUGAGGGAAAUUUAAUGAGCUUUUUUAUUUCUGA	0	0	0	2.09983	3.48491	0	0	0	2.84164	6.67273	0.00194237	0.00486507	0.00441899	13.6453	21.2296	0.00544041	0.369094	0.00140786	19.1138	26.2779	3.90534	6.53231	12.6092	56.911	82.8613	6.47438	27.344	21.4124	65.321	111.296	8.41051	76.3851	60.2985	243.735	343.133	12.6414	62.5461	81.1619	294.602	449.906	0.139421	4.90575	3.38769	66.4894	90.6381	0.236051	4.78751	5.74589	73.2314	108.77
secD	Sec translocon accessory complex subunit SecD	+	sim.	427639	427639		8	427647	429494	1848	UUUUCCCUAAGGGAAUUGCCGUGUUAAACCGUUAUCCUUU	0	0	0	2.78838	4.315	0	0	0	1.93444	4.96792	0.00133359	0.0135409	0.00721437	9.39503	11.2834	0.0067041	0.0813866	0.00160742	10.3901	14.5553	0.944965	2.32131	1.94578	75.2217	98.6469	0.657059	1.22677	1.44171	82.3122	118.736	135.71	95.6956	16.7788	341.261	336.037	139.76	90.9067	23.8855	367.027	425.622	1.69973	6.76452	3.32305	12.1704	14.7366	2.06898	21.6824	5.05314	10.1612	16.1482
secF	Sec translocon accessory complex subunit SecF	+	no					429505	430476	972	GUCAAUCUGAGGAGUGCGAUGUGGCACAGGAAUAUACUGU																					2.78969	4.26282	2.53494	17.0866	18.455	3.23971	13.6526	3.99573	14.8151	20.055	22.7045	37.6706	7.54049	118.024	99.0638	23.4597	35.258	13.2529	112.684	112.192	0.0535107	0.194993	0.252934	6.8952	5.13934	0.0601594	0.112555	0.344482	4.57063	5.36206
yajD	HNH nuclease family protein YajD	+	legit.	430469	430496	136	109	430605	430952	348	UUUCAUCCAGGUAACUUUUCAUGGCUAUCAUCCCAAAAAA	0.114888	0.314801	0.00401603	3.88737	6.33001	0.0713608	0.182054	0.00596389	2.36444	3.90164	0.0103841	0.0284248	0	26.0237	44.6601	0.00580782	0.00998876	0.00281572	23.1629	43.2624	0.0104721	0.0128261	0.202384	26.2646	45.045	0.0327394	0.0491035	0.358998	23.4602	43.3039	2.2616	23.8986	38.056	148.054	198.895	2.10899	14.3822	43.3579	134.184	211.882	0.10884	0.405803	3.14078	7.25228	15.2375	0.10105	0.637052	4.23808	8.90806	12.8422
tsx	nucleoside-specific channel-forming protein Tsx	-	legit.	432245	432245	232	232	432013	431129	885	UUUCAAACAGUGGCAUACAUAUGAAAAAAACAUUACUGGC	0.09895	0.168784	0.0260896	346.314	533.838	0.0963046	0.13771	0.0253287	348.719	509.83	0.0861714	0.0362049	0.0017067	399.953	548.413	0.058706	0.12524	0.00471824	377.987	564.631	0.942417	0.180291	1.61037	402.178	549.943	0.58855	0.596709	2.34133	379.859	567.481	24.7631	219.445	433.234	1057.01	1499.23	21.3971	135.637	464.412	1004.22	1632.71	0.0398506	0.352003	2.12991	66.0645	88.3167	0.0368697	0.149985	1.99119	66.8015	101.969
yajI	putative lipoprotein YajI	-	legit.	433034	433034	183	183	432851	432312	540	CGACGAGAAAGGGACGACCUAUGAAUACUAACGUUUUUCG	0.098779	0.0360082	0.00139767	0.900745	0.90677	0.10896	0.0452633	0.00327527	0.621649	0.595519	0.0647173	0.0938416	0.00341339	0.924157	1.01111	0.0518687	0.563488	0.00477025	0.762065	0.657495	0.0599282	0.096304	0.0536414	0.838741	0.929159	0.0802597	0.670376	0.0680656	0.464778	0.532934	0.448924	0.920575	1.06975	4.29968	4.14666	0.403364	0.610798	1.28213	2.79658	3.25818	0.0171647	0.103014	0.00900416	1.27096	0.250475	0.0144539	0.0149413	0.0217927	0.719093	0.143614
nrdR	NrdR transcriptional repressor	+	legit.	432977	432977	25	25	433002	433451	450	CCACCUGGUCAGGACGCCGUAUGCAUUGCCCAUUCUGUUU	0	0	0	0.91861	1.20825	0	0	0	0.936321	1.91191	1.28252	2.08389	0.0852481	13.2892	14.1224	1.1493	2.92449	0.18461	11.5696	19.4763	0.347351	1.66871	0.344547	13.6257	14.3682	0.259359	0.625913	0.376621	11.9519	19.6199	7.7445	35.1713	24.9349	113.322	138.48	6.02705	25.768	24.257	92.1268	132.203	0.195268	1.98908	1.33595	35.2166	56.1469	0.150812	3.91026	1.45797	25.0694	44.9755
ribD	fused diaminohydroxyphosphoribosylaminopyrimidine deaminase/5-amino-6-(5-phosphoribosylamino)uracil reductase	+	no					433455	434558	1104	CGCGCCUGGAGGACUAAGCCGUGCAGGACGAGUAUUACAU																					0.244303	2.09022	0.812902	36.5328	57.2694	0.182219	3.56985	0.971196	25.4096	46.7404	10.1552	42.5202	21.734	215.539	248.738	7.99504	26.3173	20.2163	180.895	233.752	0.069767	0.275792	0.238123	1.29568	1.792	0.0416782	0.119377	0.251722	0.848889	2.03306
ribE	6%2C7-dimethyl-8-ribityllumazine synthase	+	legit.	434504	434578	143	69	434647	435117	471	CUCGAACCCGAAGGAAGAAAAUGAACAUUAUUGAAGCUAA	0.0115499	0.0269493	0.0172378	79.5327	87.4749	0.0184575	0.0378334	0.00743157	82.6621	81.16	0.142068	0.156844	0.0845146	105.12	99.031	0.165352	9.73596	0.174957	119.471	130.143	1.40665	1.79445	9.80641	105.256	100.62	1.50139	5.08719	12.2126	119.854	131.499	7.36088	21.8016	37.6466	192.665	211.947	5.89754	14.2092	45.1444	207.606	279.799	0.025863	0.27723	0.397918	57.1599	75.2505	0.0251793	0.853856	0.565049	56.1486	98.0224
nusB	transcription antitermination protein NusB	+	no					435137	435556	420	AAAUUAGUAAGGGGAAAUCCGUGAAACCUGCUGCUCGUCG																					0.468992	1.54952	1.5163	36.4528	47.0517	0.434405	3.144	1.44472	40.6046	65.8885	5.49488	23.474	20.7715	145.764	164.973	5.89444	17.5521	18.2008	171.961	227.095	0.118742	0.529456	0.367039	22.3878	27.5763	0.0863562	0.288837	0.409914	22.6884	31.0694
thiL	thiamine monophosphate kinase	+	sim.	435576	435576		58	435634	436611	978	UACCUGCUGAGGCAUAACGUAUGGCAUGUGGCGAGUUCUC	4.53229	0.686167	0.0499292	2.45585	3.01539	3.85233	0.462737	0.0609053	1.72898	3.45324	0.00948321	0.0297557	0	6.62354	6.06389	0	0.0283543	0.00311081	6.10884	6.16856	0.175841	0.735202	0.0814426	14.6291	17.1078	0.127453	0.444721	0.0482601	14.2101	17.5317	5.21335	15.7241	3.54382	80.4237	70.8431	3.95832	11.0306	3.91105	61.6548	70.5046	0.0757873	0.148492	0.18165	7.36853	5.14395	0.0642494	0.121805	0.217132	5.59317	6.31559
pgpA	phosphatidylglycerophosphatase A	+	no					436589	437107	519	UACAUUAGACUGGAAAGGAUAUGACCAUUUUGCCACGCCA																					0.0259511	0.248115	0.104963	5.5748	3.34274	0.0329291	0.489102	0.140229	4.83198	4.29277	39.6879	16.3844	2.06744	41.4059	22.6864	44.1688	8.72888	2.28087	27.0372	23.665	1.08207	0.357776	0.073333	3.61635	2.20639	1.06391	0.1532	0.09093	3.72966	1.74925
yajO	1-deoxyxylulose-5-phosphate synthase YajO	-	sim.	438295	438295		160	438135	437161	975	AGUAUAGCAGGAGUGGCAGCAUGCAAUACAACCCCUUAGG	1.69001	1.46273	0.0179746	16.9698	25.074	1.35353	1.57236	0.0451612	14.2245	19.5065	2.46846	1.08439	0.220345	20.8603	33.2569	2.8042	2.54015	0.345309	16.4139	22.7623	0.821219	0.879288	1.48468	19.3434	30.7273	0.63979	2.06124	1.03571	14.3329	21.4283	4.12383	24.5663	34.0008	100.809	132.512	3.63149	16.5296	24.7882	71.5565	95.8184	0.0709279	6.45874	1.82206	10.0649	10.7179	0.0339001	1.09955	1.41174	6.24039	10.4755
dxs	1-deoxy-D-xylulose-5-phosphate synthase	-	sim.	440182	440182		5	440177	438315	1863	UAAGUAUUAAUAGGCCCCUGAUGAGUUUUGAUAUUGCCAA	0	0	0	100.102	120.66	0	0	0	112.679	129.067	0.0388508	0.10633	0	86.4951	101.631	0.0296487	0.0711306	0.00140786	102.576	132.119	0.231467	1.43327	0.511814	46.8567	55.6378	0.222978	1.28025	0.684075	55.7941	76.1525	15.4704	40.346	16.2706	195.044	195.841	15.985	30.6856	25.4562	201.428	240.088	0	0.0347286	0.0315743	1.46137	3.3768	0.00383755	0.023667	0.0428585	2.24058	1.73019
ispA	geranyl diphosphate/farnesyl diphosphate synthase	-	no					441101	440202	900	UUUACACCGGACAAUGAGUAAUGGACUUUCCGCAGCAACU																					0.205906	6.01449	3.97445	63.2417	69.0879	0.212202	4.75829	4.54895	65.2004	83.489	11.0659	36.783	20.2684	257.449	281.923	12.0455	26.1139	24.0699	292.218	379.565	0.0445373	0.174416	0.0798139	90.2319	107.993	0.0362661	0.14888	0.205005	106.394	140.41
xseB	exodeoxyribonuclease VII subunit XseB	-	legit.	441373	441373	30	30	441343	441101	243	UUGAGAGUCAGACAUUCAUUAUGCCGAAGAAAAAUGAGGC	0	0	0	45.9702	49.8281	0	0	0	39.6856	49.1151	0.645943	0.650811	0.0245027	44.5923	55.8835	0.659297	1.11977	0.0355048	34.7939	55.8452	0.209554	0.676221	0.681623	35.7438	48.6354	0.221222	0.738197	0.97006	27.9993	47.3408	14.7516	31.7904	15.4022	254.624	252.197	16.0941	26.5895	18.7511	246.592	318.756	0.214287	5.62357	3.86702	60.5504	66.6034	0.220326	4.69102	4.4928	61.4321	80.2914
thiI	tRNA uridine 4-sulfurtransferase	+	legit.	441468	441468	81	81	441549	442997	1449	GCCAACGAACCAUUGCCGCCAUGAAGUUUAUCAUUAAAUU	0.136676	0.0496268	0	4.07116	5.64756	0.0713609	0.0464098	0	4.85665	5.42458	0.00594314	0.0177522	0	4.4737	6.435	0.0175042	0.0116137	0	7.55582	9.74668	0.0365038	0.0231846	0.0441302	4.63939	6.435	0.0194805	0.0334813	0.0521451	7.68385	9.89029	8.70526	16.0351	10.6926	39.9987	36.6248	10.814	10.4313	13.3118	66.7329	59.966	0.0056865	0.015186	0.0970192	0.125554	0.0432816	0.0297174	0.166641	0.350439	0.424445	0.287227
yajL	protein/nucleic acid deglycase 3	-	legit.	443748	Unused	107		443641	443051	591	AAAAAGAAAGGAGAGUGAAUAUGAGCGCAUCGGCACUGGU																					3.89319	11.2684	2.76444	9.08615	16.046	3.64451	28.1117	3.2173	8.57484	14.6002	5.34295	25.4385	15.1176	56.1834	66.3335	5.08709	16.2685	13.759	45.7803	69.1086	0.267653	4.03768	1.14586	0.165693	0.62158	0.303387	2.67082	1.01595	0	0.389321
panE	2-dehydropantoate 2-reductase	-	sim.	444663	444663		148	444515	443604	912	GUUGCGGGUGAGGAGGAACAAUGAAAAUUACCGUAUUGGG	0.0388483	0.100053	0.0295747	0.774375	0.890957	0.0174606	0.741272	0.0310458	1.04554	0.719409	9.83861	33.0899	1.47361	1.75776	2.40255	7.5992	52.2658	2.44874	1.52501	1.80299	0.747253	1.1763	0.713345	2.63664	3.45694	0.852875	6.20978	0.852623	2.15992	2.7443	8.93508	105.605	16.0228	111.624	131.019	7.91414	158.342	18.6957	91.9841	125.935	0.321866	3.10269	1.31935	6.3291	10.1534	0.413964	1.66662	1.16198	6.36755	9.02861
yajQ	nucleotide binding protein YajQ	+	legit.	444658	444658	25	25	444683	445174	492	AAAUGAAGGGAGAGGAAAAGAUGCCAUCUUUCGAUAUUGU	0	0	0	0.246377	0.126557	0	0	0	0.296407	0.490744	0.135765	0.220141	0.0510998	1.56221	0.769854	0.415629	20.3914	0.517192	1.27333	2.17326	0.356263	0.79959	2.06864	1.56221	0.769854	0.798226	7.2583	3.3404	1.23124	2.13174	5.4793	66.8572	129.094	140.342	289.329	5.10464	46.4232	150.968	110.473	305.639	0.035867	0.747411	0.118376	36.0984	62.9457	0.0157176	0.195574	0.197783	28.5518	64.0972
yajR	putative transport protein YajR	-	legit.	446687	446687	21	21	446666	445302	1365	AAUUUAAAACAGAGGUGGUAAUGAACGAUUAUAAAAUGAC	0	0	0	0.0913707	0.0373546	0	0	0	0.0420926	0.101423	0.00133359	0.00170608	0	0.336524	0.803921	0.00517598	0.0410736	0	1.06199	0.449894	1.51809	1.09494	0.246127	0.336524	0.885877	1.90102	1.37998	0.250142	1.10408	0.551987	5.98163	8.48348	1.59301	19.4773	20.4672	6.66452	6.20302	2.23891	20.0541	24.7001	0.00327596	0.0275057	0.0383135	4.11343	2.03787	0.00499227	0.0204561	0.0691784	3.94892	2.30123
cyoE	heme O synthase	-	legit.	447770	Unused	65		447705	446815	891	AUGCACUAAGAGCGGCGGUUAUGAUGUUUAAGCAAUACCU																					0.363668	0.748126	0.845615	45.7899	36.9638	0.281567	1.48999	1.2231	54.9907	48.0941	73.7991	14.8719	3.12608	119.41	93.7576	66.0095	20.3696	5.95539	136.986	113.804	0.16045	0.977382	0.219104	0.411662	1.06361	0.105946	0.771888	0.457657	0.552482	0.574455
cyoD	cytochrome bo3 subunit 4	-	no					448046	447717	330	UAUCUGAUGGGGGCGAUGUAAUGAGUCAUUCUACCGAUCA																					1.15911	7.13087	2.09475	14.263	14.9761	1.85125	9.43144	4.07211	18.729	20.08	2.09838	5.13332	5.70994	75.5664	67.0633	2.05786	3.88554	8.40846	95.5855	84.7815	0.301751	5.97834	1.8591	49.675	41.2605	0.381451	6.7776	4.16123	60.2945	51.956
cyoC	cytochrome bo3 subunit 3	-	no					448660	448046	615	UACUAAGGCAGGGCUGAAAAAUGGCAACUGAUACUUUGAC																					0.810608	0.562173	0.645068	30.2858	18.5317	1.06072	3.25613	0.938516	33.4247	22.7706	13.5915	77.7914	3.64902	70.9825	58.0785	15.736	93.0587	6.18666	91.3626	71.93	1.16352	7.12997	2.07487	13.9769	14.9329	1.87149	9.50366	3.97687	18.3887	20.0385
cyoB	cytochrome bo3 subunit 1	-	sim.	450643	450643		2	450641	448650	1992	GGGGUUGAGGAAGAAUAAAGAUGUUCGGAAAAUUAUCACU	0	0	0	18.719	14.4804	0	0	0	36.3452	16.4698	0.0767591	0.191416	0.0237186	16.1113	13.5957	0.258017	1.12188	0.107106	20.7651	11.3293	0.133176	0.283962	0.29997	16.1113	13.5957	0.405348	2.87794	0.705689	20.7651	11.3293	17.4334	46.4993	5.47479	135.424	77.0153	24.8288	79.4649	14.6051	175.298	88.8953	0.296708	0.169949	0.437924	31.9376	19.9369	0.361591	0.382361	0.648403	35.8363	24.5736
cyoA	cytochrome bo3 subunit 2	-	legit.	451653	451653	43	43	451610	450663	948	CGUGGAAUUGAGGUCGUUAAAUGAGACUCAGGAAAUACAA	0.0117806	0.00509481	0	4.62779	5.4527	0.00383332	0.0064992	0	7.34937	6.01632	0.256925	0.118819	0.0156648	6.68937	8.11837	0.363874	1.326	0.0316151	5.36423	6.06449	0.0837083	0.521769	0.515199	6.84992	8.11837	0.161947	0.900868	0.996401	5.5326	6.14753	12.5541	9.0398	4.74406	63.0094	50.6479	19.4705	10.5869	8.44367	71.3374	49.0591	0.042743	1.30927	0.316082	10.8349	10.3322	0.106711	1.34376	0.648834	14.509	8.40185
ampG	muropeptide:H(+) symporter	-	legit.	453686	453569	141	24	453545	452070	1476	AGCCGGGCCUGUAGACGCCCAUGUCCAGUCAAUAUUUACG	0	0	0	15.3718	18.5774	0	0	0	12.59	14.843	0.010004	0.0436108	0	14.1465	17.8234	0.00856539	0.0214021	0	14.6381	17.9918	0.0124145	0.00853041	0.00279538	13.81	17.944	0.00849066	0.0155813	0.00778553	14.5539	17.7046	28.3587	26.3145	1.05933	42.0541	42.5193	27.2853	15.6888	1.40889	55.5662	54.7438	0.00142163	0.00341217	0	1.13513	0.462276	0	0.00649967	0	0.33762	0.456724
yajG	putative lipoprotein YajG	-	legit.	454210	454210	43	43	454167	453589	579	GAGUCUCUGAGAGCCCGAACAUGUUCAAAAAAAUCCUCUU	0	0	0	53.5129	66.5118	0	0	0	58.1096	55.2081	0.840479	0.331927	0.0335114	66.4794	73.3572	0.621778	1.22467	0.0446461	70.5199	99.3144	0.660236	0.657591	1.81799	69.7223	75.7643	0.636639	1.46734	1.60324	74.5056	103.744	5.48925	27.3225	28.9169	241.942	263.165	4.56787	16.4835	33.7297	272.773	351.581	0.0331998	1.22353	1.27678	11.8711	16.0332	0.0371058	0.513295	1.14317	11.8362	15.2216
bolA	DNA-binding transcriptional dual regulator BolA	+	legit.	454349	454349	123	123	454472	454789	318	GUUGUCGGAGGAGAUAUUUCAUGAUGAUACGUGAGCGGAU	0.457075	0.368325	0.0268119	6.62876	13.6179	0.42074	0.887788	0.0329302	8.08351	14.798	1.60316	32.9012	0.431368	11.7896	20.4818	1.4708	72.984	1.49583	10.8311	21.5685	2.21932	4.85952	3.32306	11.4027	20.1015	2.39157	11.8023	4.53032	10.661	20.9334	41.9398	96.0187	38.5291	55.6459	84.5628	42.077	112.229	39.2518	44.3779	81.3993	0.106222	0.678901	2.0832	1.6929	4.36488	0.0800013	0.498851	2.40026	1.86703	2.07116
tig	trigger factor	+	legit.	454993	454993	140	140	455133	456431	1299	UGAUUUUUUGAGGUAACAAGAUGCAAGUUUCAGUUGAAAC	28.9172	6.67881	0.138397	134.584	167.035	26.2983	9.98714	0.343323	171.389	236.609	1.03521	0.915817	0.0917658	90.5325	128.775	1.03106	4.04417	0.187648	135.855	179.981	0.798386	5.76826	7.67625	81.4781	115.601	1.48932	16.1596	10.3985	124.669	163.995	58.9551	416.633	671.252	840.345	1168.47	64.8819	333.993	1134.84	1164.41	1791.29	0.137972	3.92001	2.0066	2.56664	5.11268	0.119404	2.14899	5.83411	4.39522	6.05083
clpP	ATP-dependent Clp protease proteolytic subunit	+	legit.	456577	456577	100	100	456677	457300	624	AUUUUAUCCAGGAGACGGAAAUGUCAUACAGCGGCGAACG	1.95645	1.05571	0.027823	77.2673	115.229	1.74184	1.20598	0.0861755	74.5327	123.643	0.196313	0.0913505	0.0231927	86.0237	134.273	0.283523	6.47886	0.0922399	77.0906	119.563	2.3096	3.94552	8.80834	83.5826	131.301	3.08107	12.5565	11.1165	76.4109	117.575	6.93473	60.061	153.285	413.161	539.408	6.44678	40.645	146.766	358.84	524.353	0.0937231	4.52318	2.33958	80.4469	109.838	0.0815012	1.98752	2.77694	65.1259	96.2823
clpX	ATP-dependent Clp protease ATP-binding subunit ClpX	+	legit.	457202	457320	224	106	457426	458700	1275	CAAAGAAGAGGUUUUGACCCAUGACAGAUAAACGCAAAGA	3.1029	6.06747	0.328431	39.3548	48.4684	2.44507	4.45821	0.422051	33.9076	40.3864	0.478534	4.89964	0.257387	54.7529	63.6226	0.782466	49.6704	0.326892	43.5975	59.1557	2.96762	3.48725	10.79	83.1959	109.991	3.44612	31.685	9.67834	69.5447	95.4675	84.745	133.84	134.993	1142.15	1093.32	61.1871	87.0644	131.431	986.084	1110.63	0.0297832	0.61397	0.764459	15.8487	20.4552	0.0592631	0.529644	1.18006	18.1143	19.466
lon	Lon protease	+	legit.	458815	458815	73	73	458888	461242	2355	UUAAACUAAGAGAGAGCUCUAUGAAUCCUGAGCGUUCUGA	1.61138	0.799945	0.0177362	19.6096	18.4881	1.52348	0.69212	0.0137354	27.1645	26.5086	0.24065	0.191266	0.0241983	26.3089	28.4621	0.332874	4.69452	0.0939623	30.109	33.0727	2.45144	4.6044	2.71273	25.9024	28.7559	4.48858	17.6663	4.07915	29.8135	32.827	73.308	372.777	95.8303	449.046	473.079	82.2044	349.003	139.504	406.842	520.529	0.00982789	0.189865	0.388356	28.8473	27.8258	0.0197389	0.170467	0.662713	16.0824	30.0304
hupB	DNA-binding protein HU-beta	+	legit.	461305	461305	146	146	461451	461723	273	UUAUAAAGAGGAAGAGAAGAGUGAAUAAAUCUCAAUUGAU	55.0452	49.7247	2.48379	532.874	635.483	43.3976	128.587	4.69555	504.002	647.883	1.95154	3.56995	2.57793	701.842	797.098	2.87341	66.5919	2.95378	630.135	951.65	52.1304	149.503	219.976	699.924	795.369	57.3799	543.567	275.869	628.438	949.866	69.4785	1007.38	1135.47	960.268	1136.71	82.0487	700.572	1198.85	892.709	1399.18	4.73542	147.012	85.6513	49.0317	74.1783	3.81057	76.8021	134.873	56.8322	88.9619
ppiD	periplasmic folding chaperone	+	legit.	461819	461819	96	96	461915	463786	1872	CAGCGGAGUGUUGUUACACCAUGAUGGACAGCUUACGCAC	2.07469	2.8794	0.0154862	8.53915	10.4673	1.62068	1.85759	0.0197815	7.32057	9.11874	0.974924	6.01391	0.214768	8.75796	12.975	1.05739	36.6945	0.258676	7.97938	12.2419	5.92062	9.30137	3.8518	7.46228	11.6158	5.55015	33.5959	2.38498	7.16995	12.0343	20.7934	81.0946	34.9596	246.187	246.697	16.5853	46.4522	32.5439	254.688	284.916	0.0649425	0.446697	0.297724	5.58924	3.73227	0.0441834	0.261657	0.482377	6.52008	4.61469
ybaV	helix-hairpin-helix 3 family protein	+	legit.	463752	463806	185	131	463937	464308	372	ACAAACAAGGAGAAAACAGUAUGAAACACGGAAUUAAAGC	0.158378	0.314078	0.02363	0.626955	0.739571	0.233308	0.313457	0.0165939	1.067	0.76945	0	0.0223386	0.00853348	3.039	4.24244	0.0022347	0.056308	0.00301528	1.90384	3.25818	0.944892	0.176754	0.50019	3.004	4.65682	0.694548	0.567518	0.357042	2.24322	3.62845	1.49317	2.49897	4.64426	8.56949	14.3388	1.27454	3.27496	3.71925	5.12663	11.9927	0.00284325	0.00170608	0.0140412	1.42123	1.57559	0.0022347	0.00162492	0.0186819	0.804158	1.41708
fadM	long-chain acyl-CoA thioesterase FadM	+	legit.	464360	464360	42	42	464402	464800	399	CAACGUAAGGUUAUUGCGCUAUGCAAACACAAAUCAAAGU	0	0	0	0.826015	0.668149	0	0	0	0.694335	0.575125	0	0	0.0017067	0.69777	0.790099	0	0	0	0.423565	0.615975	0.0054224	0.00819285	0.0017067	1.57665	1.53692	0.00785881	0	0.00603056	0.889222	1.72678	0.604319	0.714	0.375329	4.79064	3.6411	0.622509	0.663147	0.37252	4.9609	4.41392	0.0595064	0.155244	0.0895099	1.46137	0.562661	0.0400814	0.0925846	0.0762248	1.99507	1.49671
queC	7-cyano-7-deazaguanine synthase	-	sim.	465592	465592		45	465547	464852	696	UUGUUCAAGCAGGAUUAUCUAUGAAACGUGCUGUCGUUGU	0	0.00258922	0	15.5544	18.2329	0	0	0	11.3086	12.1722	0.00460955	0.00324338	0	18.1026	21.5658	0.0067041	0.0463841	0	16.1254	20.9593	1.31448	1.26633	1.14166	12.7099	14.4834	1.09537	1.05312	1.23806	11.5039	14.8357	5.40814	44.3656	17.9053	50.9332	64.1716	4.62446	47.1718	20.0662	50.3642	71.9515	0.0147015	0.658902	0.3553	6.97034	5.49942	0.0152412	0.368389	0.507338	5.01179	4.16138
ybaE	uncharacterized protein YbaE	-	sim.	467392	467392		80	467312	465612	1701	UAAUAUUGUUCCGGGUUUAUAUGCGAUUGCUCAACCGUCU	0	0.00157562	0	1.28973	2.09064	0	0	0	1.44434	2.38188	0	0	0	3.62052	4.93215	0.00338941	0.00162492	0	3.12805	3.43451	0.0309407	0.156763	0.0675721	5.09217	6.52617	0.0487962	0.105215	0.108342	3.42533	4.91558	5.44971	13.7254	5.4688	176.226	147.601	4.77453	12.2647	8.14051	155.427	151.531	0.0156905	0.564212	0.11833	12.1707	13.3563	0.0124029	0.248121	0.0716517	12.0896	13.1089
cof	HMP-PP phosphatase	+	sim.	467332	467332		80	467412	468230	819	GUCACAGAGUGGAGAAAGAAAUGGCUCGUCUGGCAGCAUU	0	0	0	0.873332	0.417026	0	0	0	0.918379	0.800439	0.167231	0.254707	0.0017067	3.0133	3.45694	0.172706	1.83053	0.0264868	3.13245	5.16668	0.119611	0.218963	0.302498	2.72205	3.45694	0.14336	0.344021	0.220139	2.75273	5.06458	3.14467	5.9076	3.9534	22.1986	23.2188	2.69817	3.55321	4.76181	22.7376	28.8683	0.0241848	0.110567	0.0632545	0.0401384	0.163912	0.0159013	0.057291	0.135374	0.0420926	0.30628
decR	DNA-binding transcriptional activator DecR	+	legit.	468352	468352	31	31	468383	468841	459	AAAUUCUCUGUGGAAGGGCUAUGUUAGAUAAAAUUGACCG	0	0	0	0.131101	0.125237	0	0	0	0.258441	0.235846	0.415649	0.0903216	0.00139769	3.59579	4.51316	0.358371	0.270724	0.0127553	3.21839	7.43861	0.167114	0.0855409	0.627289	3.59579	4.51316	0.336466	0.664898	0.721039	3.21839	7.43861	5.24313	5.71527	2.68001	23.9674	24.4692	5.20028	6.44371	3.19245	17.5039	28.8962	0.00620725	0.00836163	0.0260666	7.81005	8.35223	0.00544041	0.00652561	0.0199422	6.91651	9.14293
mdlA	ABC transporter family protein MdlA	+	sim.	468861	468861		10	468871	470643	1773	AUCAGGUCAGGACACAACGCGUGCGAUUAUUUGCUCAAUU	0	0	0	0.165693	0.0819558	0	0	0	0.23605	0.204187	0.0532111	0.191327	0.0115503	0.542355	0.587513	0.0566953	0.143194	0.00934094	0.763824	0.593507	0.073075	0.110495	0.0597209	5.27841	6.79689	0.0286434	0.103479	0.0404141	5.47041	6.80017	6.27635	11.4117	1.06227	22.3178	19.0499	6.09849	9.06594	1.60901	20.0593	23.1551	0.0343928	0.0832187	0.0655007	0.84388	0.794706	0.0260756	0.0456124	0.103477	0.975167	1.0434
mdlB	ABC transporter family protein MdlB	+	no					470636	472417	1782	AAAUCGCGAGGAGGCCGUCGAUGCGUAGUUUUAGCCAACU																					0.395448	0.497489	0.0972223	1.01471	0.71275	0.300652	0.263595	0.174012	0.975167	0.941308	4.01944	6.55444	0.590484	12.1807	10.0346	3.9284	5.7794	0.865193	8.21434	8.84689	0.00551043	0.141216	0.0668476	0.592772	0.129845	0.0132185	0.100626	0.161721	0.424445	0.430841
glnK	nitrogen regulatory protein PII-2	+	legit.	472556	472556	42	42	472598	472936	339	AUUCUGACCGGAGGGGAUCUAUGAAGCUGGUGACCGUGAU	0	0	0	0.303157	0.0432816	0	0	0	0.0850649	0.0415203	0.00551043	0	0	0.256247	0.0819558	0.00178656	0.0034891	0	0.0420926	0.102093	0.00800155	0.00486507	0.00310439	0.0854158	0.0819558	0.00722697	0.00324983	0.00296327	0.0420926	0.102093	0.0735917	0.0247829	0.01614	0.763603	0.250475	0.056764	0.0309104	0.0140072	0.297287	0.408373	0.00284325	0	0	0.296386	0.168519	0	0.00327577	0.00155541	0.255195	0.30628
amtB	ammonium transporter	+	sim.	472956	472956		10	472966	474252	1287	CACAGCAACAGGAACGAAAAAUGAAGAUAGCGACGAUAAA	0	0	0	0	0	0	0	0	0	0	0	0	0	0.251108	0	0	0	0	0	0	0	0.0407446	0.0111627	0.42194	0.0432816	0.0022347	0.0498472	0.015415	0.255195	0.30628	7.47187	5.85648	0.214363	6.14799	4.34282	7.79801	4.12464	0.320843	4.23917	4.73242	0	0.00170608	0.0013146	0.838741	0.59212	0.00178656	0.00162492	0.00321484	0.805917	0.899787
tesB	acyl-CoA thioesterase II	-	legit.	475201	475201	40	40	475161	474301	861	CUUUGUUACUGGAGAGUUAUAUGAGUCAGGCGCUAAAAAA	0.103463	0.232361	0.00279535	1.16931	0.582906	0.173814	0.362382	0.0317038	0.362328	0.664675	0.103495	0.0472192	0.0136536	1.3811	1.28183	0.139759	5.50275	0.0290315	0.764704	1.28911	1.27376	2.11459	2.29643	1.3811	1.32512	1.69656	3.02909	1.922	0.764704	1.33063	7.62289	21.6489	20.0269	37.6765	54.553	7.50341	16.2369	22.5943	38.4401	56.2468	0.00530637	0.0165545	0.141528	4.60537	3.96432	0.00864611	0.0151287	0.20444	4.36281	4.55412
ybaY	PF09619 family lipoprotein YbaY	+	legit.	475245	475245	134	134	475379	475951	573	UUGAUAAUAAGGAGAAAUGAAUGAAACUCGUGCACAUGGC	0.0360329	0.0148161	0	3.28904	4.27501	0.0191667	0.0285782	0	3.43297	4.49434	0.0228792	0.352585	0.00651778	4.87189	6.18452	0.0222845	1.22427	0.00617811	4.69603	6.57352	0.126187	0.21965	0.526791	4.61564	6.18452	0.167611	1.55574	0.681506	4.69603	6.57352	0.862577	2.73845	4.01812	22.0327	23.6542	0.745918	1.47904	4.04429	16.4875	26.4357	0.00284325	0.0685645	0.0280545	2.35567	2.41358	0.00544041	0.0277144	0.0286409	1.69954	2.14738
ybaZ	DNA base-flipping protein	-	sim.	476428	476428		57	476371	475982	390	UGCAACCCAUCGCGUGCCAGAUGCUGGUUUCUUGCGCAAU	0	0	0	0.358798	0	0	0	0	0.263447	0.0507115	0.00142163	0	0	0.376663	0	0	0	0	0.17013	0	0	0	0	0.376663	0	0	0	0	0.17013	0	10.9898	11.1855	3.32091	8.79393	12.7383	11.4674	8.91666	2.78356	6.90947	12.5604	0.0524863	0.368979	0.0514366	1.43151	3.10148	0.0588492	0.155414	0.0417349	1.94945	3.72371
ybaA	DUF1428 domain-containing protein YbaA	+	sim.	476581	476581		91	476672	477025	354	ACGCUUCGGAGGUAUGUCUGAUGAAGUAUGUUGAUGGUUU	0.270404	0.117127	0.00501273	0.39812	0.163912	0.236715	0.0368873	0	0.131284	0.0830407	0.231414	0.431187	0.019715	0.331385	0.0432816	0.145427	0.614443	0.0299338	0.212222	0.204187	0.0694183	0.0436108	0.0319619	0.331385	0.125237	0.0459982	0.0184304	0.0106968	0.212222	0.245707	0.303769	0.181768	0.0955843	1.08471	0.828773	0.23485	0.0927441	0.0704278	0.764704	0.676548	0.0177489	0.0509455	0.0213153	0.0802768	0.0432816	0.016085	0.0134908	0.0123042	0	0.0830407
pdeB	c-di-GMP phosphodiesterase PdeB	-	sim.	478761	478761		144	478617	477067	1551	GUGUUAAUAAGGAUAUGCUGGUGAGAACACGACAUCUGGU	0.0256071	0.0933491	0.00279535	3.26832	3.84202	0.0269918	0.0345451	0.00138543	3.03434	3.81183	0.00942317	0.0185747	0.00573359	3.76149	5.92944	0.0301656	0.0924679	0.0109484	3.60426	7.14599	0.0938003	0.0770105	0.11672	3.67607	6.09335	0.0784449	0.116853	0.170354	3.68845	7.30866	7.21904	10.3381	1.54008	32.5278	31.7099	7.45779	13.7408	1.94601	25.9717	31.1451	0.0231713	0.041253	0.0114672	1.58179	0.578298	0.0360541	0.0300441	0.0157101	0.844491	1.47766
ylaC	putative inner membrane protein	-	legit.	479288	479288	37	37	479251	478781	471	AGAUACCACGAAGGCAAACGAUGACCGAAAUACAACGCCU	0.0107218	0.00333521	0	17.8499	21.5539	0.0060649	0.0165	0	20.7695	20.8936	2.21721	0.64203	0.0299228	17.9247	18.0997	1.81066	1.00467	0.0367651	21.1643	25.3625	0.0512728	0.0922809	0.235172	17.8392	17.6715	0.0568912	0.238723	0.268012	21.0784	24.8901	1.56829	6.23888	2.85022	34.2088	38.4582	1.13024	2.98649	3.45679	37.358	50.6644	0.0071607	0.460379	0.0924943	4.57967	5.98473	0.00919724	0.22416	0.155477	3.43413	7.27056
maa	maltose O-acetyltransferase	-	sim.	480070	480070		152	479918	479367	552	UCAGCAACCGGAGGUCAGUAAUGAGCACAGAAAAAGAAAA	0.144575	0.668919	0.144125	32.7512	39.0819	0.146555	0.356125	0.203248	31.2718	34.3439	1.20169	14.9382	0.490983	9.94253	13.3599	1.1034	36.0602	1.64001	11.1425	14.4444	4.4113	6.34464	3.57273	8.89796	12.859	3.23968	41.4159	4.21119	10.5085	13.5222	4.4009	20.9446	20.7759	55.6519	85.638	3.54172	10.2379	25.3761	67.482	112.037	0.0233999	0.12787	0.151566	5.18689	4.9119	0.0278339	0.0825719	0.222578	5.59933	8.45074
hha	hemolysin expression-modulating protein Hha	-	legit.	480503	480314	195	6	480308	480090	219	UUACAACCAUAGGUAGAAGUAUGUCCGAAAAACCUUUAAC	0	0	0	23.6321	30.7786	0	0	0	21.756	35.112	0.145277	0.0717093	0.0560075	33.3955	47.1529	0.0916936	0.586381	0.0259207	33.3196	52.7341	0.503653	2.46158	4.78497	32.7677	46.0691	0.926358	6.51087	5.53181	32.5593	52.0351	0.56947	5.55992	7.46537	74.8408	100.388	0.502349	3.27498	8.37925	73.5593	114.433	0.0108168	0.0166999	0.0739789	28.1366	32.7902	0.0311708	0.0434571	0.0906046	25.4052	35.9225
tomB	Hha toxicity modulator TomB	-	legit.	480794	480794	86	86	480708	480334	375	CGCUAAGAAGGGGACGCGUUAUGGAUGAAUACUCACCCAA	1.71344	1.08727	0.203946	10.1166	8.22854	1.86957	1.78407	0.203151	8.72959	6.95738	0.169647	0.13898	0.016449	16.8561	12.1637	0.134928	0.290339	0.0122607	10.5865	9.04425	0.484473	0.516728	0.194454	15.2033	11.6581	0.546375	0.575385	0.240044	9.18687	8.14446	5.50183	1.48008	0.834616	46.3953	52.0859	5.06869	1.02425	0.834832	34.2658	50.4573	0.0368279	0.00762348	0.0198578	18.4266	26.1738	0.0316937	0.0843952	0.0198382	16.3892	28.2435
acrB	multidrug efflux pump RND permease AcrB	-	legit.	484685	484406	282	3	484403	481254	3150	UAAACAGGAGCCGUUAAGACAUGCCUAAUUUCUUUAUCGA	0	0	0	26.9529	16.4451	0	0	0	32.0726	15.3925	0.052919	0.615309	0.152257	25.8355	14.4945	0.0798983	0.792778	0.0865565	25.7707	16.1609	0.120734	1.62656	0.649047	25.8355	14.581	0.150519	1.72715	0.464021	25.8128	16.1609	49.6307	86.8056	10.3456	361.424	251.691	50.7853	59.1449	11.9504	358.264	259.994	0.0208768	0.0514661	0.0156005	3.51038	4.60433	0.0219676	0.0270595	0.0317843	3.05178	4.61128
acrA	multidrug efflux pump membrane fusion lipoprotein AcrA	-	legit.	485698	485698	79	79	485619	484426	1194	CGGACACUCGAGGUUUACAUAUGAACAAAAACAGAGGGUU	0.00418116	0.00509481	0.00139767	47.003	57.8262	0.00785019	0.00510064	0.00138543	40.5078	44.9791	0.240034	0.325018	0.0886381	22.6399	37.459	0.204277	1.19722	0.0762309	20.7277	34.4712	0.0802671	0.122406	0.292091	15.7643	29.8443	0.186597	1.16255	0.331536	14.2715	26.273	5.69561	27.5769	34.2334	145.097	162.555	5.45226	16.2063	32.2904	152.776	169.312	0.0190545	0.251015	0.188388	28.4773	15.0479	0.03043	0.902423	0.256218	27.1274	17.8203
acrR	DNA-binding transcriptional repressor AcrR	+	legit.	485699	485699	62	62	485761	486408	648	GCCUGUAAAUUCACGAACAUAUGGCACGAAAAACCAAACA	0	0	0	3.95401	5.65441	0	0	0	4.65202	5.37313	0.00194237	0.00324338	0	5.61397	8.09994	0	0	0	6.57361	9.52685	0.022295	0.0135409	0.0411134	5.40813	8.09534	0.0162405	0.00324983	0.03647	6.57361	9.32267	1.58732	4.26648	4.52436	28.0461	32.1272	1.64579	3.281	6.41402	27.0969	42.9268	0.00194237	0.0339061	0.0267632	1.44596	1.9587	0.0044694	0.0290721	0.0585663	1.86527	2.66809
mscK	potassium dependent%2C small conductance mechanosensitive channel	+	legit.	486492	486492	44	44	486536	489898	3363	UUCAGAAACCUUCAUUCAUCAUGACUAUGUUCCAGUAUUA	0.0529	0.0848389	0.00139767	4.73639	3.65672	0.0420081	0.0325065	0.00327527	2.76005	2.86991	0.151248	0.0613864	0.0043359	10.7504	12.5173	0.107036	0.0337465	0.00451867	9.29393	12.8564	0.00986335	0.00258962	0	11.865	13.8839	0.0109838	0	0	10.4401	13.8045	18.3348	21.59	9.51595	94.4183	103.633	17.8415	13.6353	9.72331	93.3152	118.227	0.0166193	0.0700388	0.0380966	1.08985	0.510165	0.0359451	0.0650985	0.0509463	1.0155	1.18701
ybaM	DUF2496 domain-containing protein YbaM	-	legit.	490324	Unused	53		490271	490110	162	CCGCUAGCAAUGGAGAGAAUAUGUCACUGGAAAAUGCCCC																					0.101848	2.04971	0.867246	5.94118	10.555	0.126391	8.00139	0.846359	5.85892	13.0068	0.858761	1.84951	2.77502	9.92392	15.6649	0.5838	1.91967	2.6533	10.1437	17.8155	0.160932	2.04311	2.47411	3.90246	4.57487	0.134026	1.32669	2.58685	4.07432	4.95225
priC	primosomal replication protein N''	-	sim.	490862	490862		50	490812	490285	528	AUUUUCAUUGAGGUCUUAUCGUGAAAACCGCCCUGCUGCU	0	0	0	9.56211	9.28037	0	0	0	7.42307	8.0634	0.00754084	0.00162169	0.00682679	10.7267	9.13591	0.00402126	0.00324983	0.00140786	8.61253	10.4926	0.13719	0.0855175	0.101757	9.81281	8.50512	0.102601	0.0903476	0.0876957	7.97674	9.40769	3.5587	13.1791	4.64066	36.3635	42.6628	3.16869	8.4685	4.55761	31.3939	49.5268	0.0223584	1.83315	0.615597	7.09589	12.1288	0.0421324	7.8691	0.720373	6.28688	14.8895
ybaN	DUF454 domain-containing inner membrane protein YbaN	+	legit.	490718	490718	164	164	490882	491259	378	GUAAGCUGACAACACUCAAUAUGCAACGAAUCAUUUUAAU	0.0073035	0.0155353	0	0.17124	0.132484	0.00178528	0.0100138	0	0.717283	0.268175	0.00142163	0	0.0013146	0.0854158	0.371105	0.00160285	0.00162492	0	1.06199	0.491414	0	0.00494946	0	0.0854158	0.371105	0.00160285	0.00163789	0.00281572	1.06199	0.185134	0.710374	2.48055	0.275884	2.69636	4.26087	0.792835	1.53021	0.500362	5.13367	5.80512	0.00603118	0.0594525	0.0104616	1.20513	1.94027	0.00160285	0.0493428	0.0292311	2.03716	3.15609
apt	adenine phosphoribosyltransferase	+	legit.	491310	491310	102	102	491412	491963	552	UAACAAGCAGGCAUACACUUAUGACCGCGACUGCACAGCA	2.41317	0.878987	0.025963	63.0576	87.8852	1.83495	1.14278	0.155073	68.129	97.9569	0.121363	0.0378876	0.00875489	61.5038	76.5445	0.114228	0.0848458	0.00451867	78.7386	143.251	0.14198	0.163256	0.160062	60.3397	76.0979	0.0873837	0.341578	0.263917	77.8073	141.943	4.39712	26.1178	20.9486	95.4223	132.702	4.46595	26.3243	28.3478	135.803	255.543	0.00133359	0.3493	0.323573	0.708048	1.17503	0	0.119525	0.464604	1.0199	2.27194
dnaX	DNA polymerase III subunit gamma,DNA polymerase III subunit tau	+	legit.	492056	492056	36	36	492092	494023	1932	CAGCGUUUCAGAGCCUGCCAAUGAGUUAUCAGGUCUUAGC	0.00197522	0	0	0.667501	1.35059	0	0	0	0.791222	1.3545	0.427867	0.896042	0.0108537	13.8861	16.0442	0.31919	0.390611	0.0148248	12.6886	17.983	0.175324	0.149603	0.0293138	15.3876	17.1621	0.122374	0.0851519	0.0566008	13.4963	20.0732	101.191	55.1113	10.0977	209.291	250.82	112.696	48.039	12.3221	210.385	302.1	0.119086	0.146109	0.116937	43.9006	84.6468	0.100758	0.100871	0.183437	42.2435	98.027
ybaB	putative nucleoid-associated protein YbaB	+	legit.	493709	494043	367	33	494076	494405	330	CGUGAUUGAGAGAGAAACCUAUGUUUGGUAAAGGCGGUCU	0	0	0	4.25186	7.24211	0	0	0	4.85896	13.0948	0.677394	1.73928	0.0681901	11.2247	29.1344	0.794756	16.5269	0.167783	19.6769	31.9735	1.64676	1.2179	10.1356	43.8204	90.9824	3.18331	11.1776	14.6243	51.283	102.368	6.8785	34.7492	79.1899	209.392	342.703	7.53144	27.5284	119.692	238.869	436.208	0.0802317	6.30011	5.18456	20.9942	41.5173	0.0732124	1.92639	6.50995	24.2309	49.7089
recR	recombination mediator protein RecR	+	no					494405	495010	606	GGCUUUAAGAUGCCGUUCUGAUGCAAACCAGCCCGCUGUU																					0.0909604	6.28332	5.18316	23.7214	45.4862	0.0790202	1.93782	6.50995	27.8755	54.0363	54.8234	110.175	11.1793	65.5197	103.692	66.8968	133.107	18.6349	79.1591	131.2	0.047412	0.366088	0.328564	4.19273	4.62457	0.0403115	0.339466	0.274204	4.19268	4.77736
htpG	chaperone protein HtpG	+	legit.	494817	495030	303	90	495120	496994	1875	CAUUAUUGAGGUAGACCUACAUGAAAGGACAAGAAACUCG	0.00144304	0.0180576	0	6.4992	6.70243	0.00535585	0.00510064	0	12.6191	9.47579	0.0604319	0.125198	0.00962217	12.6678	13.4262	0.105924	2.19758	0.0121567	19.3935	16.093	0.14482	0.579909	1.3768	14.2094	15.0635	0.349129	2.72327	2.59386	20.7519	17.2194	38.4096	93.1627	136.108	457.731	527.09	43.9501	91.1219	218.388	567.027	614.988	0.00754084	0.501705	0.228357	1.19485	1.97895	0.0147931	0.429121	0.408093	2.75449	2.6041
adk	adenylate kinase	+	legit.	497139	497139	36	36	497175	497819	645	AUUUUAAGGGGAUUUUCGCAAUGCGUAUCAUUCUGCUUGG	0	0	0	1.47842	3.68271	0	0	0	3.3008	9.51861	0.0843525	0.0946803	0.0209465	2.13956	4.62555	0.0974207	1.72832	0.0327605	3.80681	7.7014	0.581546	0.525732	1.17512	1.71762	4.66883	0.55033	2.03201	1.72807	3.93484	7.78444	7.73689	84.1434	122.237	195.645	303.833	8.14918	60.457	201.625	300.937	479.928	0.152694	1.22535	2.8581	43.0766	59.222	0.236128	0.693587	5.76578	60.1656	94.5749
hemH	ferrochelatase	+	legit.	498031	498031	24	24	498055	499017	963	UGAAUCGAUAAGAGGCGGUAAUGCGUCAGACUAAAACCGG	0	0	0	0.940883	0.935558	0	0	0	1.24362	0.814386	0.149971	0.240881	0.00450208	5.85577	5.37879	0.209921	5.26785	0.0725493	5.67383	8.77949	0.748711	0.525362	0.887816	6.11202	5.25355	0.448445	3.97896	0.893399	5.67383	8.9231	3.99522	10.585	10.3564	32.9591	41.4269	4.14086	7.10004	11.8529	30.6344	46.1401	0.00460955	0.226888	0.0192443	0.497078	0.582906	0.00819797	0.193331	0.0428391	0.719972	1.20948
aes	acetylesterase	-	legit.	500051	500051	78	78	499973	499014	960	AAUUUGAAAGGAGUUUUUGUAUGAAGCCGGAAAACAAACU	0	0.0017596	0.00139767	0.0456854	0.0373546	0.00740388	0.00163771	0	0.329368	0.30561	0	0.00924517	0.00953908	0.21097	0.669469	0.00160285	0.0236799	0.00160742	0.551602	0.0830407	0.473816	0.31825	0.747109	0.21097	0.669469	0.444743	0.875496	0.643913	0.466537	0.0830407	1.06519	6.34084	9.17138	32.4412	36.3281	0.798717	3.86512	7.65183	22.9998	30.3289	0	0.116265	0.0248351	2.71178	3.11711	0	0.0194841	0.0119051	1.48644	2.16984
gsk	inosine/guanosine kinase	+	legit.	500015	500015	110	110	500125	501429	1305	AACCACCCGUAAAAACAACCAUGAAAUUUCCCGGUAAACG	0.0048613	0.0223061	0.00401603	0.805051	0.971792	0.0048052	0.0114123	0.00302307	0.671994	1.4586	0.00142163	0.00486507	0	18.0377	23.4011	0.00160285	0.00185121	0	18.3686	31.4642	0.00521833	0.032261	0.330382	19.1173	25.5578	0.0159013	0.0235185	0.171404	20.4066	34.0805	4.92877	21.6935	26.2033	59.9034	83.0569	5.15432	12.4067	23.4473	77.4276	117.203	0.095342	3.1534	0.391648	0.291247	0.708143	0.0973177	3.35162	0.967114	1.48116	0.963776
ybaL	putative transporter YbaL	-	legit.	503295	503295	57	57	503238	501562	1677	CACCAGGAAAAGGAGACGGAAUGCAUCACGCCACCCCGCU	0.00341826	0	0	8.87233	12.0013	0.00160173	0.0048873	0	8.52247	10.6455	0.539888	3.40636	0.0764698	17.0568	18.8427	0.967943	12.9855	0.463182	16.1104	16.8634	1.28108	5.45583	1.21606	17.0166	18.886	1.84715	13.646	1.42218	16.1955	16.8634	15.5711	31.4955	6.68874	87.091	78.4696	12.9677	19.9744	6.86971	73.9845	64.4029	0.0536118	0.153114	0.080146	2.06442	4.25347	0.0374733	0.175066	0.0580026	2.07485	1.70431
fsr	fosmidomycin efflux pump	-	legit.	504855	504855	159	159	504696	503476	1221	CCUGAAAAAGUGACUUUCCUAUGGCAAUGAGUGAACAACC	0.117566	0.0169437	0	0.908332	1.50661	0.103133	0.0141296	0	1.7211	1.06076	0.027116	0.0126339	0.00512009	1.55193	2.2681	0.0216809	0.00347613	0	2.75185	2.41897	0.277337	0.329886	0.316554	1.51179	2.18153	0.240069	0.692215	0.281732	2.75185	2.31687	4.11411	12.8938	2.06494	20.1814	19.4312	3.77215	11.1975	2.29371	21.2862	18.0626	0.00327596	0.0120036	0.00341339	1.37082	0.71275	0	0.0114652	0.00934094	1.44082	0.699016
ushA	5'-nucleotidase/UDP-sugar hydrolase	+	legit.	504886	504886	28	28	504914	506566	1653	AUCAGGUCAGGGAGAGAAGUAUGAAAUUAUUGCAGCGGGG	0	0	0	4.50413	7.03755	0	0	0	3.86302	6.25131	0.300286	0.179326	0.0273857	7.51881	17.2699	0.206485	1.8664	0.0333507	8.37656	12.1656	3.12935	0.315931	0.501196	7.18742	17.1401	2.01559	0.931366	0.516292	8.46162	11.8784	13.7557	34.7816	40.7001	105.658	128.413	10.7688	23.9439	29.5097	73.7585	98.2612	0.241403	0.408207	0.286616	0.66277	1.59863	0.0952708	0.87692	0.1873	0.464778	0.226654
ybaK	Cys-tRNA(Pro)/Cys-tRNA(Cys) deacylase YbaK	-	sim.	507184	507184		102	507082	506603	480	UUUAAGGCAGGAAAAUUACCAUGACACCCGCAGUUAAAUU	0.0406755	0.0903518	0.00523672	6.47481	9.66816	0.0503047	0.0232771	0.00432625	5.33616	6.58983	0.00142163	0.00924517	0	6.71312	11.7549	0.00320571	0.0533234	0.00160742	8.10126	12.2072	0.00275522	0.0130579	0.0530512	6.12035	10.8782	0.00819797	0.0423107	0.0767015	8.10038	11.9199	0.638598	4.05451	6.74615	26.6393	45.0912	0.487205	2.84758	8.72616	28.3887	54.5923	0.00951121	0.0563311	0.0261218	2.37011	3.17422	0.0105417	0.0706502	0.0452472	2.41951	3.56104
ybaP	TraB family protein YbaP	-	legit.	508284	508284	204	204	508080	507286	795	AUUUCACAAAGGGAGGUCGUAUGGAUCUGUUGUACCGGGU	0.0743721	0.105241	0.00261836	1.22104	1.04122	0.072412	0.0231025	0.0137408	0.955143	0.801109	0.511934	1.1611	0.0612847	4.51579	4.69089	0.630333	2.93909	0.166358	2.20113	4.33088	1.04477	0.380595	0.646307	4.81217	4.8548	1.36306	0.854139	0.864392	2.62645	4.61811	6.11266	8.20224	2.26898	54.7416	54.006	5.80458	8.25188	3.40995	54.3829	60.0115	0.0151343	0.00600178	0.0483323	3.9076	2.81694	0.00946167	0.0190704	0.0323419	2.75449	3.54541
ybaQ	DNA-binding transcriptional regulator YbaQ	+	legit.	508174	508174	44	44	508218	508559	342	GGAAGCAACAGUUAAAAACCAUGAAACAGGCAACAAGAAA	0	0	0	3.81835	5.7803	0	0	0.00138543	5.65931	7.05625	0.0489011	0.0381784	0.0158031	9.63267	13.8517	0.0751585	0.544395	0.0179792	10.4637	16.4408	0.194002	0.0373182	0.0977299	9.71809	13.731	0.284262	0.301556	0.141067	10.3795	16.4408	0.774395	3.77175	6.85048	45.7316	58.8387	1.2358	2.69467	8.70316	38.6094	66.6513	0.0628875	0.875393	0.913471	5.05814	8.46644	0.110254	0.514354	1.36893	4.28566	8.80537
copA	soluble Cu(+) chaperone,Cu(+) exporting P-type ATPase	-	legit.	511411	511411	32	32	511379	508875	2505	CUGUCUUAAAGGAGUGUUUUAUGUCACAAACUAUCGACCU	0	0	0	47.6863	70.038	0	0	0	39.2337	56.6151	0.120916	0.583393	0.0324272	93.915	129.284	0.062917	2.34483	0.0478175	67.0982	115.258	2.5544	6.20009	3.75056	95.1005	130.903	1.70069	17.6426	2.8955	67.4797	116.078	22.2801	93.2918	30.0733	272.219	332.218	17.2117	56.5285	24.8109	192.515	292.699	0.00724874	0.0834108	0.203906	2.81775	2.64562	0.00178656	0.05889	0.150926	2.12486	1.82546
glsA	glutaminase 1	+	legit.	511573	511573	68	68	511641	512573	933	UAAAAAGGAGUUAACAAAAGAUGUUAGAUGCAAACAAAUU	0.0299593	0.0682363	0.00139767	0.503033	0.274656	0.0319013	0.0560227	0.0134777	0.324362	0.319557	0.00194237	0.0670526	0.0030213	0.87374	0.635402	0.0022347	0.0439097	0	0.84713	0.737121	0.100827	0.0176068	0.104188	0.87374	0.635402	0.0596306	0.120047	0.0567593	0.84713	0.737121	0.540285	1.25598	0.873785	6.43826	6.28491	0.53373	0.862544	0.972221	7.45932	6.95403	0.0581728	0.555471	0.198403	0.718326	0.457668	0.0836674	0.417494	0.221709	0.976047	0.434256
ybaT	putative transporter YbaT	+	no					512576	513868	1293	AACGUGUUUAAGGGCUGAUCAUGAUGAACACGGAAGGUAA																					0.0624377	0.512599	0.171336	0.63291	0.457668	0.0770722	0.417229	0.198995	0.933074	0.332163	2.33514	3.14987	0.620916	9.41142	6.2803	2.08221	2.26323	0.721938	8.48273	5.56624	0.00266718	0	0.00139769	3.31385	2.25427	0	0	0.00311081	2.20289	1.43614
cueR	DNA-binding transcriptional dual regulator CueR	+	legit.	513974	513974	19	19	513993	514400	408	CAGGAGGCGUUGCGCGAACGAUGAACAUCAGCGAUGUAGC	0	0	0	17.935	26.0549	0	0	0	19.1241	30.0719	4.92935	33.2939	4.35915	25.8343	37.1771	6.37135	62.4319	6.79104	22.3859	41.6167	2.42939	8.516	1.91464	27.0343	38.5547	4.23148	42.3211	2.74355	23.4873	42.7622	3.1036	11.0376	9.5425	58.96	83.4837	3.76542	8.65851	10.4007	51.2488	87.3498	0.0554381	1.20809	0.806393	15.9794	25.0291	0.0382828	0.673811	1.15075	15.6044	24.8036
ybbJ	NfeD-like family protein YbbJ	-	legit.	515077	Unused	218		514859	514401	459	GCCAACAAACGGACUCAGCCAUGAUGGAGUUAAUGGUCGU																					0.0305886	0.482811	0.440446	1.26068	3.12633	0.0312515	0.332963	0.318988	1.22948	1.80641	3.97679	12.8511	1.52269	14.878	16.7173	2.73296	7.23077	1.32867	7.63209	10.92	0.00460955	0.211104	0.0568379	5.21869	4.42198	0.00607225	0.0862723	0.069263	2.96935	3.19761
qmcA	PHB domain-containing protein QmcA	-	legit.	515823	515823	50	50	515773	514856	918	UACAACAGGAGGUUUUUCCGAUGCUUAUCUUUAUCCCGAU	0.0073035	0.00351919	0	3.85261	6.75271	0.00178528	0.00491312	0	1.58416	5.76267	0.236631	3.69806	0.0185985	13.2911	18.4283	0.140126	3.47599	0.0388866	7.86102	15.6559	0.0543127	0.0505825	0.190062	13.2911	18.5103	0.0756066	0.102332	0.158815	7.94609	15.6974	1.32919	8.12079	4.06289	58.7755	58.9077	1.04159	4.44925	3.59322	41.2316	50.4817	0.049379	0.465715	0.462094	1.26068	3.12633	0.0306197	0.30613	0.309699	1.22948	1.80641
fetA	putative iron ABC exporter ATP-binding subunit FetA	+	legit.	515903	515903	16	16	515919	516596	678	AUCAGAAAAAGGGAACAGCGAUGCAGGAAAAUAGUCCUUU	0	0	0	0.165285	0.0806362	0	0	0	0.0800588	0.143614	0.0177489	0.0235242	0.0101526	3.48566	7.97652	0.0339001	1.7694	0.0268254	2.41335	4.25125	0.519433	0.981987	1.33311	3.44552	7.97652	0.880079	8.9185	1.60413	2.41335	4.25125	1.90743	8.34875	9.79921	34.8681	48.5424	1.61318	6.74003	10.0531	28.1544	44.4304	0.00776948	0.0221323	0.185381	5.55424	5.49663	0.00160285	0.0120792	0.292769	5.34325	5.2375
fetB	putative iron ABC exporter membrane subunit FetB	+	no					516583	517362	780	AGAAAUGCAGGAAGCACGCUAUGAACUCGCAUAAUAUUAC																					0.0240087	0.233817	0.442222	5.1323	4.96161	0.0265984	0.226042	0.681805	4.96002	5.21503	1.79752	5.77567	2.80736	15.2909	15.2265	1.36227	4.18864	2.85149	17.4399	14.801	0.0130513	1.6809	0.353686	4.34398	4.21479	0.0373178	0.189195	0.270391	5.77649	4.03341
cnoX	chaperedoxin	-	legit.	518490	518320	211	41	518279	517425	855	CGACAACAGAGAGCGACUCCAUGUCCGUAGAAAAUAUUGU	0	0	0	23.2993	18.3156	0	0	0	18.2518	16.0729	0.0664276	0.356264	0.0113289	27.2629	24.2031	0.129252	1.95751	0.0561086	21.5764	28.3232	0.0689262	0.539552	1.00616	26.3737	23.5861	0.202825	0.889435	1.35381	21.4502	28.1156	3.19126	24.245	30.4009	123.909	149.115	3.7505	18.8743	39.5261	110.016	179.333	0.00675599	0.280785	0.490512	28.0304	34.211	0.00659512	0.368632	0.964741	26.1786	49.9653
ybbO	NADP(+)-dependent aldehyde reductase YbbO	-	legit.	519329	Unused	180		519149	518340	810	GUUGCAGCCUUUAGUAAAUCAUGACUCAUAAAGCAACGGA																					0.00994392	0.0876964	0.721745	17.1691	17.106	0.00499227	0.168787	0.858209	14.7758	18.9868	7.67795	16.2188	10.0823	68.5323	60.511	6.00289	12.8756	8.78515	55.3277	75.605	0.158135	0.481656	0.47746	7.33256	4.76824	0.150519	0.548433	0.4548	3.98221	4.92439
tesA	multifunctional acyl-CoA thioesterase I and protease I and lysophospholipase L1	-	legit.	519949	519949	184	184	519765	519139	627	UGACCGACGGACUUCUUAAGAUGAUGAACUUCAACAAUGU	0.00759942	0.00693803	0	0.0854158	0.162592	0.0056186	0.0130629	0	0.207216	0.370938	0.0141808	0.028619	0.0017067	4.03829	6.00037	0.00178656	0.0309363	0.00296327	3.94716	7.00094	0.0109048	0.0338827	0.198943	4.03829	6.00037	0.0162405	0.0402851	0.124423	3.90419	7.00094	3.48958	17.1424	12.8861	49.0804	52.8688	3.35331	10.52	10.3741	44.6079	61.8332	0.0402158	0.267772	0.873375	13.5239	14.5534	0.0628363	1.78121	0.957684	11.9353	16.8898
ybbA	putative ABC transporter ATP-binding protein YbbA	+	no					519733	520419	687	ACCAGGAACAGGAAGGGCAAAUGCCAGCGGAAAACAUUGU																					0.745215	0.546686	0.329487	2.33095	2.57749	0.695814	2.60724	0.33605	1.65129	2.76677	1.55326	10.0362	4.33839	11.8535	12.0118	1.46189	6.71422	4.36627	11.3214	14.462	0.0323904	0.414328	0.50807	0.336524	0.644617	0.0261503	0.386487	0.411757	0.637547	1.33063
ybbP	putative ABC transporter membrane subunit YbbP	+	no					520416	522830	2415	GGGCAGUUGCAGGAGGAAGCAUGAUUGCACGUUGGUUCUG																					0.0332912	0.437853	0.518001	0.336524	0.644617	0.0299879	0.508504	0.416579	0.637547	1.33063	3.85054	9.71357	1.1215	22.5359	18.6558	3.22522	6.95991	1.23819	17.3478	18.1408	0.568087	1.98089	0.0465425	0.542355	0.125237	0.399215	1.36036	0.0375113	0.0420926	0.0415203
rhsD	protein RhsD	+	legit.	523066	523066	195	195	523261	527541	4281	UAACUAAAAGGGCACUUUAUAUGAGCGGAAAACCAGCGGC	0.00144304	0.0199008	0	2.09632	1.6516	0.014887	0.00980042	0.00155538	1.18707	0.941978	0.010032	0.0118582	0.00450208	1.17527	1.99919	0.0109838	0.0407766	0.0150679	0.891861	0.536349	0.0129352	0.0219635	0.0333641	1.22054	1.99919	0.0340091	0.118808	0.0505206	0.891861	0.536349	5.95894	12.3352	1.54772	29.1912	27.5735	5.18982	13.0227	1.60443	19.6147	21.6046	0	0.00170608	0.00341339	1.08985	1.792	0.00160285	0	0.00321484	1.05847	1.50012
ybbC	PF15631 family protein YbbC	+	sim.	527561	527561		20	527581	527949	369	GGGGCCUAUAAGGAGAUUCAAUGAAAUAUAGUUCAAUAUU	0	0	0	0.0456854	0.112064	0	0	0	0	0.185134	0.00408881	0.00745469	0	0.497078	0.640009	0	0.0285936	0	0.340259	0.695601	0.0160351	0.0332543	0.08248	1.37596	1.60323	0.00722697	0.123066	0.0663433	1.22948	1.84451	0.383414	3.95792	1.20556	4.02801	3.11991	0.272911	4.76161	1.13732	3.30961	4.46766	0	0.12025	0.0569308	0.507356	0.384927	0	0.0399401	0.0486072	0.254315	0.635028
ylbG	putative DNA-binding transcriptional regulator YlbG	-	sim.	530112	530112		96	530016	529645	372	CAAAACAAGAGGUAACUCUCAUGCUUCAUACUGCCAAUCC	0.579739	0.723664	0.0138971	3.6498	3.65589	0.822113	0.541162	0.0373074	3.34939	4.26213	0	0.00819285	0	4.00746	3.85751	0	0.0371448	0.00155541	3.68581	4.62494	0.16051	0.0168686	0.0919684	4.00746	3.85751	0.167086	0.0627817	0.0844024	3.77087	4.62494	0.555933	2.61119	2.45805	7.94491	8.19754	0.603159	1.57948	2.80922	7.24621	10.5043	0.00194237	0.0042957	0.0116379	1.84317	1.61887	0	0.0181523	0.0104972	0.762945	3.14728
selU	tRNA 2-selenouridine synthase	-	legit.	531362	531275	136	49	531226	530132	1095	UUUGAGGUUCACUUUUAACUAUGCAAGAGAGACACACGGA	0	0.00258922	0	1.8816	0.997292	0.00160173	0	0	0.752933	0.967127	0.0245294	0.0188045	0.0017067	3.89121	3.13554	0.0296952	0.032936	0.00160742	2.03628	4.04365	0.114632	0.120311	0.219506	3.97148	3.22211	0.147888	0.446507	0.225249	2.03628	4.08517	5.20302	9.75821	4.18641	32.3303	37.6846	6.36634	7.75623	5.16863	29.5777	48.6924	0.0748727	0.339056	0.145453	0.878879	1.09768	0.0633934	0.662494	0.270443	0.718213	1.12986
allS	DNA-binding transcriptional activator AllS	-	legit.	532300	532300	79	79	532221	531295	927	UUAAAAGGGGAUACCUGAAGAUGUUCGAUCCAGAAACCUU	0	0	0	2.87437	4.78149	0.00160173	0.015806	0	2.1531	3.19282	0.003364	0.00600178	0	3.50621	5.702	0.00383755	0.106183	0.00140786	2.24938	4.71337	0.0188258	0.0278809	0.0176805	3.50621	5.65872	0.0184005	0.0751132	0.0198382	2.24938	4.71337	0.592646	1.23325	0.800506	11.5211	12.2144	0.732502	0.703588	0.771958	7.63033	11.2366	0.00194237	0	0.00279538	0.868601	0.756032	0	0.00491366	0.00471824	0.594574	1.00871
allA	ureidoglycolate lyase	+	legit.	532390	532390	61	61	532451	532933	483	UAUGUUACAAGGACAAAAAGAUGAAACUUCAGGUAUUACC	0.206014	0.575777	0.0138175	0.581678	0.287829	0.412628	0.62951	0.0210024	0.348512	0.379459	0	0.00503386	0	1.51693	2.73037	0	0.0666845	0	1.52677	1.4586	0.00582711	0.00162169	0.0767788	1.51693	2.77365	0.0146094	0.0802142	0.0487222	1.52677	1.4586	1.95781	1.90929	1.86676	9.89822	9.71421	2.02707	2.03016	1.95055	9.92356	10.707	0.0196032	0.129046	0.047156	1.61165	1.24316	0.0230193	0.052778	0.0533799	2.28795	2.41897
allR	DNA-binding transcriptional repressor AllR	+	sim.	532953	532953		58	533011	533826	816	AGGUCGGAGUUAACGUAGGUAUGACGGAAGUUAGACGGCG	0	0	0	0	0.123918	0	0	0	0	0	1.02133	0.626906	0.020642	0	0.293757	0.949884	5.46401	0.0722807	0	0	0.619347	2.34285	0.823335	0.0854158	0.539624	0.89917	12.5581	1.01643	0.33938	0.102093	15.346	40.3662	34.9184	54.7397	74.0359	14.9049	40.2754	46.784	55.3073	89.9721	0.0186143	0.462225	0.61283	1.99345	2.25427	0.0186589	0.146509	0.989753	1.86527	3.11457
gcl	glyoxylate carboligase	+	legit.	533907	533907	9	9	533916	535697	1782	UAAAUAGAGGUAGGAAUAAAAUGGCAAAAAUGAGAGCCGU	0	0	0	0.0858238	0.0819558	0	0	0	0	0.0922318	0.00133359	0.00332777	0	0.0854158	0.207193	0	0.06045	0	0	0.102093	0.0404765	0.0607977	0.0665386	0.125554	0.289149	0.0358764	0.252044	0.0371207	0	0.408373	0.666374	0.558491	0.365027	4.27912	2.09958	0.652773	0.362334	0.400981	2.92638	2.10586	0	0.005833	0.00729746	0.638049	0.168519	0.00402126	0.0333199	0.00597855	0.211343	0
hyi	hydroxypyruvate isomerase	+	no					535710	536486	777	AUGAAUAAGGGAGAUAAAUAAUGUUACGUUUCUCUGCUAA																					0	0.005833	0.00869516	0.381802	0.173126	0	0.0198291	0.00457069	0.551602	0.102093	0.351239	0.208871	0.129585	1.84831	0.803921	0.368658	0.113306	0.076491	0.890982	0.204187	0	0.00332777	0.00410999	0.456939	0.250475	0	0.00327577	0.00316283	0	0
glxR	tartronate semialdehyde reductase 2	+	sim.	536506	536506		80	536586	537464	879	AAAUUUAAAAGAGGUUAAUUAUGAAACUGGGAUUUAUUGG	0.0558854	0.133716	0	0.216925	0.21444	0.0291692	0.0439575	0	0.127157	0.356992	0.00142163	0.00494947	0.0017067	0.165693	0.207193	0.00160285	0.00511401	0	0.379713	0.124561	0.0137761	0.00258962	0.00861207	0.251108	0.375712	0.00383755	0.0369315	0.015519	0.33762	0.124561	0.250633	0.198939	0.364682	1.43665	1.83528	0.182879	0.167434	0.375119	0.84537	0.657495	0	0.00170608	0.00481109	0	0.245868	0	0.00162492	0.00577898	0.0850649	0.0830407
ybbW	putative allantoin transporter	+	sim.	537484	537484		149	537633	539087	1455	CGUGAAAUUAAGAGGGAUUUAUGGAACAUCAGAGAAAACU	0.00197522	0	0	0.491445	0	0	0.0032625	0	0.0800588	0	0.00133359	0.00162169	0	0.21097	0	0.0022347	0.0167407	0	0	0	0	0	0.0017067	0.21097	0	0.00160285	0.0200164	0.00904584	0	0	0.234707	0.717128	0.0394067	1.4161	0.726573	0.153765	2.83156	0.0492168	1.23124	0.778641	0.00672799	0	0.00441899	0.326246	0.302971	0.0100935	0.010228	0.00753395	0.510389	0.245707
allB	allantoinase	+	legit.	538944	539107	203	40	539147	540508	1362	UAUUUUACAAGGAGUUUGUUAUGUCUUUUGAUUUAAUCAU	0	0	0	0.0798688	0.0806362	0	0	0	0.0841852	0.194996	0	0.00494947	0	0.251108	0.125237	0	0.0278758	0	0.340259	0.287227	0.0196032	0.0320312	0.0133401	0.577355	0.341646	0.00804252	0.0737535	0.00753395	0.850649	0.328748	0.380469	0.720272	0.896755	7.21214	3.56375	0.418662	0.445155	0.732252	3.60954	3.03153	0.00327596	0.0170374	0.00589977	0.371524	0.496342	0	0.00512698	0.00632566	0.255195	0.0415203
ybbY	putative purine transporter	+	legit.	540359	540528	206	37	540565	541866	1302	UCUCCGGUUAAGGUGUGUUUAUGUUCAAUUUUGCAGUCAG	0	0	0	0.0397304	0	0	0	0	0	0	0.016876	0.0108669	0	0.0401384	0	0.0159013	0.0116396	0	0	0	0.00194237	0	0	0.251108	0.207193	0.00160285	0.00163789	0	0.255195	0	0.684135	0.60537	0.0336731	0.577355	0.963225	0.64039	0.267754	0.02486	0.762065	0.676548	0	0	0	0.125554	0.125237	0	0.00649967	0.00437112	0	0.0830407
glxK	glycerate 2-kinase 2	+	sim.	541886	541886		2	541888	543033	1146	UUGUUGAAAAAGGAUUGAUAAUGAAGAUUGUCAUUGCGCC	0	0	0	0	0	0	0	0	0	0	0	0	0	0	0.163912	0	0.0032628	0	0.0841852	0	0.00982789	0.0102131	0.034208	0.125554	0.245868	0.00938094	0.142796	0.0365655	0.0841852	0.0830407	2.5874	3.20078	0.481491	2.86719	2.24967	2.48299	1.98562	0.685869	2.32565	2.99683	0	0	0	0.170832	0	0	0	0	0.255195	0.204187
allE	(S)-ureidoglycine aminohydrolase	-	no					544046	543261	786	GCAGAAAUAAGGAGUCAUAAAUGGGAUAUUUAAAUAACGU																					0.176883	0.488618	0.492584	7.80908	8.87161	0.19248	1.42377	0.445569	5.72121	8.39556	0.519164	2.31327	6.18981	21.0334	23.2721	0.433392	1.11284	5.26694	18.3633	21.5616	0.0247055	0.314491	0.444311	1.23082	1.15017	0.0140865	0.134482	0.405141	0.50775	1.51576
allC	allantoate amidohydrolase	-	sim.	545294	545294		2	545292	544057	1236	UAUUGAGACAGGACUUUCUUAUGAUUACACAUUUCCGUCA	0	0	0	0.667093	0.25969	0	0	0	0.467417	0.285887	0	0	0	0.793463	0.578298	0	0	0	0.465658	0.245707	0	0	0.00139769	0.793463	0.578298	0	0.0120663	0.00155541	0.465658	0.245707	3.75446	4.80775	0.892758	20.2585	21.7444	3.24364	5.00367	0.845387	18.5335	19.954	0.203682	2.47028	0.42736	6.94048	7.37798	0.208122	3.00577	0.401226	5.46953	8.33499
allD	ureidoglycolate dehydrogenase	-	legit.	546411	546411	48	48	546363	545314	1050	GUCGUUAAAAAGGAAGACAGAUGAAAAUCAGUCGGGAAAC	0	0	0	0.217333	0.0747091	0	0	0	0.0379662	0.0929022	0.00194237	0.00258962	0	0.512495	0.129845	0.00160285	0.0228137	0	0.212222	0.287227	0.00849429	0.0242389	0.0136491	0.341663	0.129845	0.00785881	0.0508879	0.0295782	0.254315	0.287227	0.237469	0.477533	0.483271	3.93232	3.4818	0.234025	0.359662	0.460292	3.5192	3.48142	0	0	0	0.919018	0.535017	0	0	0	0.380593	0.30628
fdrA	putative oxamate carbamoyltransferase FdrA	+	legit.	546506	546506	174	174	546680	548347	1668	GCAAUUUUUAAGGAGUUGUUAUGAUCCACGCCUUUAUUAA	0.00144304	0	0	1.70244	0	0	0	0	0.288155	0	0	0.00332777	0	0.125554	0	0.00178656	0.00655155	0	0	0	0	0	0	0.125554	0	0.0022347	0	0	0	0	0.320488	0.347732	0.0613355	1.21026	1.65294	0.333093	0.280085	0.0984336	1.23036	1.53482	0	0.00341217	0.00752338	0.291247	0.988077	0.00178656	0.0155683	0.00155541	0.467417	0.491414
ylbE	DUF1116 domain-containing protein YlbE	+	no					548357	549616	1260	GUUUGCAAUAAGGGGUUCCCAUGUUUACAUCAGUGGCGCA																					0	0	0.00581668	0.291247	0.949403	0.00178656	0.00488772	0.00155541	0.467417	0.449894	0.909952	1.34414	0.371136	2.44622	2.74601	0.944266	1.30717	0.365321	1.8223	2.15421	0.0888174	0.136149	0.0442178	0	0.496342	0.0819373	0.0874447	0.0385915	0.0850649	0.0415203
ylbF	DUF2877 domain-containing protein YlbF	+	no					549627	550442	816	UAUUGGUUGAGGAACGCGCAAUGACGAUCAUCCAUCCUCU																					0.0118583	0.00170608	0.00310439	0	0.539624	0.00499227	0.00649967	0.00301528	0.0850649	0.0415203	0.512733	0.307351	0.0324734	1.33582	1.91724	0.455462	0.268715	0.0442555	1.1032	1.41367	0	0	0	0.296386	0.293757	0	0.00163789	0	0.0420926	0.102093
ybcF	putative carbamate kinase	+	no					550439	551332	894	CAAUUAUUACAAGGAAAACCAUGAAAACACUGGUUGUGGC																					0	0	0	0.296386	0.293757	0	0.00163789	0	0.0420926	0.102093	0.456734	0.432426	0.199422	2.32067	1.71465	0.603945	0.415717	0.200657	1.52325	2.09022	0.0149936	0.0158163	0.00844589	0.0854158	0.0432816	0.010352	0.0264642	0.00703929	0.0841852	0.124561
purK	5-(carboxyamino)imidazole ribonucleotide synthase	-	no					552594	551527	1068	CCGGACCCGCGAGGUGCGGCAUGAAACAGGUUUGCGUCCU																					0.00754084	0.0694734	0.122293	0.497078	1.25698	0.00402126	0.0475992	0.16589	1.1032	1.1108	1.53815	3.25688	1.20386	5.02633	6.05286	2.57602	3.15238	1.68439	8.12224	9.31044	0.00919111	0.0773735	0.101581	0	0.389535	0.0117711	0.0478404	0.22238	0.0420926	0.185134
purE	N(5)-carboxyaminoimidazole ribonucleotide mutase	-	legit.	553142	553142	42	42	553100	552591	510	CCACAGGAGUUUUAAGACGCAUGUCUUCCCGCAAUAAUCC	0.0417113	0.0593447	0	2.95913	2.87852	0.0385961	0.0608842	0.00138543	3.22367	3.84518	0.213306	0.206419	0.00139769	2.20442	1.93567	0.147388	0.284623	0.00592653	3.25872	3.92592	0.013572	0.0213352	0.0108492	1.6672	1.68058	0.0130348	0.0150768	0.00773352	2.79131	3.41204	1.18732	2.06981	1.30599	4.45926	7.87251	1.4994	2.01075	1.34892	8.08983	10.0251	0.00754084	0.0728856	0.108953	0.497078	1.25698	0.00402126	0.0475992	0.162276	1.1453	1.1108
lpxH	UDP-2%2C3-diacylglucosamine diphosphatase	-	no					553940	553218	723	GUGACCGUUAGCGAGUAAUCGUGGCGACACUCUUUAUUGC																					0.755794	86.1555	10.9866	12.5606	24.7308	0.651481	34.1765	21.0056	12.3396	31.5745	6.15402	19.3644	2.3024	45.7514	64.1551	6.21329	14.7644	2.59641	56.6071	90.358	0.00388474	0.00827724	0.00279538	3.75121	3.8078	0.00178656	0.00512698	0.0246169	4.23125	6.00589
ppiB	peptidyl-prolyl cis-trans isomerase B	-	sim.	554591	554591		154	554437	553943	495	AAACGGAACAGGAUGCAAAAAUGGUUACUUUCCACACCAA	0.65216	1.1772	0.0199032	143.884	238.413	0.674236	1.47483	0.0381776	194.902	261.781	1.79603	1.50258	0.396578	198.182	355.275	2.33401	48.3457	1.10985	260.176	460.562	10.949	9.8348	8.55784	197.946	355.516	9.73532	37.5927	11.6058	259.498	459.132	8.91999	71.9459	160.674	662.646	1226.43	8.34569	53.0573	212.746	740.024	1562.09	0.841519	142.047	13.7948	12.5606	24.6397	0.71423	58.5442	25.2162	12.2545	31.6126
cysS	cysteine--tRNA ligase	+	legit.	554577	554577	34	34	554611	555996	1386	AUGUCUAAACGGAAUCUUCGAUGCUAAAAAUCUUCAAUAC	0	0	0	3.70267	2.72228	0	0	0	3.7647	2.67654	0.0982481	0.00591739	0	6.63382	9.74828	0.0615261	0.177052	0.00321484	7.5391	8.10294	1.14293	1.15776	1.65655	6.59368	9.74828	0.46799	2.73775	1.87236	7.41195	7.85723	9.3566	36.3539	27.967	83.7361	107.423	8.94059	26.2073	34.9606	110.812	139.981	0.0153103	0.717414	0.224243	3.97662	3.05359	0.0189233	0.380548	0.325058	6.01849	8.09269
ybcI	PF04307 family inner membrane protein YbcI	-	legit.	556632	556632	79	79	556553	556032	522	AUUUUGCCGAAGCGACCAUCAUGCCAACCGUUAUUACGCA	0.0278306	0.0665436	0	3.40164	3.68946	0.0395138	0.0147006	0.00138543	2.89736	4.19639	0.00194237	0.023271	0.00279538	2.09428	2.1631	0.00499227	0.0216024	0.00160742	1.69426	1.53823	0.00724874	0.0252913	0	1.3811	1.9513	0.0125867	0.00347613	0	1.44082	1.49671	0.263044	0.644545	0.0999768	2.00887	3.03055	0.287191	0.280527	0.0893358	2.20377	2.11269	0.0133959	0.0278433	0.00271229	0.456939	0.626187	0.0149021	0.0120792	0.0124602	0.253435	0.472361
ybcJ	putative RNA-binding protein YbcJ	-	legit.	557025	Unused	152		556873	556661	213	UGAUCCACAGGAUGAGUAACAUGGCGACAUUUUCUUUAGG																					2.00329	9.00216	8.4941	33.8913	54.0446	1.70923	13.432	12.7754	29.5533	67.414	4.29905	8.27685	9.78893	39.1697	59.1932	4.14742	5.1439	10.8781	33.4031	73.9249	0.00930714	0.242032	0.869029	4.35426	4.42659	0.00901353	0.190359	1.26522	3.59546	5.15446
folD	bifunctional methylenetetrahydrofolate dehydrogenase/methenyltetrahydrofolate cyclohydrolase	-	legit.	557781	557781	40	40	557741	556875	867	CAGAUGGAAUCCUCUCUCUGAUGGCAGCAAAGAUUAUUGA	0	0	0	4.57591	8.40814	0.0102653	0	0	5.34474	9.41311	0.0195152	0.0110356	0	8.4163	15.3683	0.0189233	0.0216154	0	10.8461	16.0222	0.177844	0.124881	0.242975	8.84337	15.5322	0.151633	0.176091	0.232697	10.9732	16.2264	4.91277	21.0545	27.0518	128.936	199.346	4.43795	15.8015	33.2617	131.28	233.377	2.02724	10.1156	9.1079	34.4388	54.5023	1.72532	14.2812	13.4353	29.5533	67.6406
sfmA	putative fimbrial protein SfmA	+	legit.	558062	558062	150	150	558212	558754	543	AUGAGAUUGAAGGAAUAUAUAUGAAAUUAAGAUUUAUUUC	0.00144304	0.00258922	0	0.417617	0.126557	0.0060649	0.0290823	0.00319302	0.113899	0.0513819	0.00275522	0.00162169	0.0030213	0	0.0432816	0.0044694	0.0750983	0.0131654	0	0	0	0	0.0030213	0	0.0432816	0	0.00511401	0.00155541	0	0	0.0917453	0.101646	0.170555	0.21097	0.384927	0.0983675	0.0607541	0.138424	0.763824	0.0830407	0	0.00162169	0.00512009	0	0.0432816	0	0	0	0	0
sfmC	putative fimbrial chaperone SfmC	+	legit.	558803	558803	171	171	558974	559666	693	AUACACAAGGCGUAUUAACUAUGAUGACUAAAAUAAAGUU	0.0186226	0.00416483	0.00244138	0.0456854	0.0373546	0.0051723	0.0048873	0	0	0.0415203	0	0	0	0	0.0432816	0	0.00185121	0	0	0.102093	0	0	0	0	0.0432816	0	0	0	0	0.102093	0.020212	0.043442	0.0202499	0.245969	0.0865632	0.0179523	0.0118659	0.0110959	0.0841852	0.3478	0	0	0	0.0401384	0.0432816	0	0	0	0.0420926	0.0415203
sfmD	putative fimbrial usher protein SfmD	+	sim.	559686	559686		11	559697	562300	2604	UGACAAUAUCAGAGCUAAUUAUGAAAAUACCCACUACUAC	0	0	0	0	0	0	0	0	0	0	0	0	0	0	0	0	0	0	0	0	0	0	0	0.0401384	0.0432816	0	0	0	0.0420926	0.0415203	1.15289	1.01201	0.19939	6.96006	4.86402	0.991108	0.736824	0.214992	5.71945	4.52824	0	0	0	0	0	0	0	0	0	0
sfmH	putative fimbrial adhesin protein SfmH	+	sim.	562320	562320		16	562336	563319	984	AGAUAAUCUGCAGAUUAUUAUUGGCGAUGGCAUGUUUGUG	0	0	0	0.0397304	0	0	0	0	0.0420926	0	0	0	0	0.0401384	0.0819558	0	0	0	0.0850649	0	0.00478562	0.0143634	0	0.0401384	0.0819558	0.00562411	0.00162492	0	0.0850649	0	0.128499	0.111763	0.0194657	0.954017	0.423601	0.112476	0.0492889	0.0500236	0.551602	0.903203	0.00478562	0.0180918	0.00721437	0	0	0.0044694	0.0560149	0.0141112	0.0850649	0
sfmF	putative fimbrial protein SfmF	+	no					563330	563845	516	UUAUCAAUGAGGUACGGAGAAUGAGAAGAGUACUCUUUAG																					0.00194237	0.0148484	0.00861207	0.0401384	0	0.0044694	0.0529524	0.0156666	0.255195	0.102093	0.20423	0.205196	0.0455876	1.17527	0.910729	0.154867	0.195343	0.0839233	1.27245	0.778641	0	0	0	0	0.0819558	0	0	0	0.0850649	0.0415203
fimZ	putative LuxR family transcriptional regulator FimZ	-	legit.	564607	564607	127	127	564480	563848	633	CUCCUAUGAGACUGGUAACUAUGAAACCAACGUCGGUGAU	0.0142228	0.0373229	0.00122069	0	0.207193	0.00963547	0.0032625	0	0.0420926	0.205527	0	0.00170608	0	0	0.125237	0.0022347	0	0	0	0.166081	0.00194237	0.00503386	0.0053415	0	0.125237	0	0.00511401	0	0	0.0415203	0.0376162	0.185192	0.114188	0.994155	0.751425	0.0454411	0.0739648	0.104262	0.679639	0.574455	0	0	0	0.0802768	0.375712	0	0	0	0	0.204187
intD	putative integrase	-	legit.	566101	Unused	123		565978	564815	1164	GGCAUAACAGAGGAAAGAAAAUGUCACUCUUCCGCAGAAA																					0.0835322	0	0.0030213	11.06	7.61282	0.050508	0.144457	0.00612609	9.14918	10.901	20.5994	119.064	2.09471	96.7991	84.1238	19.3059	131.136	2.32164	72.265	87.3338	4.39919	2.38049	0.383872	1.04971	1.40707	2.57685	6.45511	0.389032	0.3385	1.43272
insE3	IS3 element protein InsE	+	no					566842	567141	300	CUCAGUCAGAGGUGACUCACAUGACAAAAACAGUAUCAAC																					0	0	0	1.62193	1.34355	0	0	0	1.65217	1.739	0	0	0	11.0385	11.52	0	0	0	8.73177	12.6952	0	0	0	2.88775	4.77285	0	0	0	2.1608	4.61469
insF3	IS3 element protein InsF	+	no					567138	568004	867	UACUUCGCGAAGCGCCUGAAAUGAAGUAUGUCUUUAUUGA																					0	0	0	2.88775	4.77285	0	0	0	2.1608	4.61469	0	0	0	9.96822	13.1048	0	0	0	8.39327	12.0533	0	0	0	2.00373	1.91263	0	0.00163789	0	1.56886	1.61786
emrE	multidrug/betaine/choline efflux transporter EmrE	+	sim.	568024	568024		291	568315	568647	333	UGAACAGGAAAGAAUAUGCUAUGAACCCUUAUAUUUAUCU	3.15719	2.64346	0.69622	3.64858	4.36692	2.50179	4.10584	0.740157	3.63194	3.8477	0.0800631	0.171784	0.0109368	4.63425	8.73995	0.0940938	0.307325	0.00703929	6.82793	8.8557	0.20306	0.121617	0.209463	4.63425	8.77863	0.233278	0.619089	0.197199	6.74286	8.44733	0.454385	1.88429	2.61838	18.152	22.5806	0.462796	1.12454	2.80913	20.739	24.8471	0	0.0130579	0.0114672	2.86719	2.82154	0	0.00880346	0.0243568	3.34995	3.50047
ylcJ	protein YlcJ	+	sim.	568667	568667		28	568695	568844	150	AUGGAGGCUCUUAUAUUUAUAUGAGCCUCGUUUUAUGCUU	0	0	0	0.514535	0.0446013	0	0	0	0.0800588	0	0.0222704	0.104877	0.0026292	0.838741	0	0.00383755	0.0864338	0.00607408	0.254315	0	0.0352582	0.242944	0	1.33582	0	0.0172398	0.0913436	0	0.509509	0.0415203	0.00611921	0.141455	0.00589977	3.33441	0.163912	0.0044694	0.0206564	0.00296327	1.23212	0.593507	0	0	0	2.67164	0.163912	0	0	0	0.892741	0.551987
ybcK	putative recombinase YbcK	+	legit.	568751	568864	151	38	568902	570428	1527	AUACGUUAGCAGGUGUCACCAUGAAAAAAGCCAUAGCAUA	0	0	0	0	0.0819558	0	0	0	0	0.0929022	0.00194237	0.0108669	0	0	0.129845	0.00160285	0.00162492	0	0	0.245707	0.00142163	0	0	0.125554	0.129845	0	0.0034891	0	0.255195	0.593507	0.327469	0.31116	0.23114	9.00685	1.9016	0.313217	0.295255	0.303908	2.33269	2.62315	0	0	0	2.54192	0.125237	0	0	0	0.594574	0.287227
ybcL	periplasmic protein YbcL	+	legit.	570845	570845	48	48	570893	571444	552	GUCAUAACAAAGAGGUUUUUAUGAAAACACUUAUCGUUUC	0	0	0	0.371524	0.369785	0	0	0	0.16925	0.153475	0.00408881	0.0214805	0.0017067	0.42194	0.462276	0.0132185	0.225946	0	0.297287	0.0830407	0.00408881	0	0.0013146	0.381802	0.462276	0.0120355	0.00162492	0.00281572	0.297287	0.0830407	0.38695	0.274664	0.432692	2.02428	2.70552	0.266269	0.530507	0.39412	2.07925	1.9085	0.0722936	0.152191	0.150952	0.205831	0.553446	0.10984	0.428103	0.206486	0.295528	0.532934
ybcM	putative DNA-binding transcriptional regulator	+	no					571454	572251	798	AGAUAAAGUAGGGUGAGAGUAUGCUGGCAAGAGGUAAGAC																					0.149936	0.166763	0.0898651	0.205831	0.47149	0.136416	0.84915	0.0984577	0.295528	0.532934	1.06475	1.8499	1.44325	23.4047	22.7067	0.895336	2.30464	1.67678	16.9699	19.3708	0.0368593	0.0542855	0.0716263	8.59643	6.61455	0.0132992	0.15563	0.101954	5.7256	5.98001
ylcH	uncharacterized protein YlcH	+	sim.	572271	572271		97	572368	572469	102	UGCGCUAAACGGGGACGUUUAUGCGCACAUACAAUCCAAA	0.0828172	0.177365	0.00628042	0.251516	0	0.0677652	0.11745	0.00432625	0.254315	0.361747	0.346639	0.234748	0.00441899	0.21097	0	0.351261	0.082531	0.00140786	0.16925	0.737121	0.276756	0.103148	0	0.296386	0.0432816	0.291741	0.0318953	0	0.211343	0.797694	0.0915726	0.022847	0.00341339	0.296386	0.0432816	0.102548	0.0243718	0	0.211343	0.797694	0.00266718	0	0	0	0	0.00402126	0	0.00160742	0.0850649	0.185134
ybcN	DNA base-flipping protein	+	legit.	572314	Unused	152		572466	572921	456	GACCUCUGCGGAGGGGAAGCGUGAACCUCUCACAAGACGG																					0.0517295	0.0144244	0	0	0	0.0439472	0.0104673	0.00160742	0.0850649	0.185134	0.130451	0.347664	0.00923008	0.165693	0.173126	0.166586	0.390282	0.017222	0.17013	0.411788	0.00266718	0.00836163	0	0.0802768	0.129845	0.0022347	0	0.00281572	0.0850649	0.143614
ninE	NinE family prophage protein	+	no					572921	573091	171	CGCGACAAGCAGGAGGCGUAAUGGCUACACCGCUUAUUCG																					0.00266718	0.00836163	0	0.0802768	0.129845	0.0022347	0	0.00281572	0.0850649	0.143614	0.0246529	0.379958	0.00450208	0.462078	0.216408	0.026225	0.400381	0.0135125	0.17013	0.287227	0.00142163	0	0.00341339	0.0854158	0.0432816	0	0.0116656	0	0	0.102093
ybcO	putative nuclease YbcO	+	no					573084	573374	291	ACUGGCAGCAAGGAGGAGUCAUGGCUGAUUUGAGAAAAGC																					0.00762887	0.00932956	0.00341339	0.0854158	0.0432816	0.0108001	0.0282059	0.00296327	0	0.102093	0.0288503	0.134178	0.0119469	0.251108	0.250475	0.0412301	0.167375	0.0198902	0.423565	0.30628	0	0.00170608	0.00441899	0.165693	0.125237	0	0.00163789	0.0105492	0.254315	0.102093
rusA	crossover junction endodeoxyribonuclease RusA	+	no					573371	573733	363	AAAGAGGGGGUUAUUAAGGCGUGAAUACCUACAGCAUCAC																					0	0.0042957	0.00441899	0.165693	0.125237	0	0.00327577	0.0105492	0.33938	0.102093	0.0114536	0.100863	0.0116379	0.165693	0.337038	0.0150858	0.126999	0.0185778	0.550722	0.287227	0	0.00162169	0.0126435	0	0.0432816	0	0.0034891	0.0188814	0.0420926	0
ylcG	uncharacterized protein YlcG	+	no					573730	573870	141	AUCACCGAAAUGGGGAAUGAAUGAUGUUUGAGUUUAAUAU																					0	0.00162169	0.0126435	0	0.0432816	0.0022347	0.0034891	0.0188814	0.0420926	0	0.0934624	0.0363035	0.0151298	0.0401384	0.0432816	0.0869698	0.0654934	0.0138681	0.0420926	0	0.00327596	0	0.0013146	0.0401384	0	0.00338941	0	0.00603056	0	0
quuD	prophage antitermination protein Q homolog QuuD	+	legit.	573774	573890	182	66	573956	574339	384	GAUUUUUGUGGAGUAAGUUGAUGCGUGAUAUUCAGAUGGU	0.00129508	0.00258922	0	0.0858238	0.0373546	0.00357057	0.0032625	0	0.231924	0	0.0108168	0.0827357	0	0.0854158	0.0432816	0	0.285693	0.00281572	0.0850649	0	0.0231433	0.0376578	0.0238062	0.0854158	0.0432816	0.00659512	0.0946213	0.023157	0.0850649	0	0.442946	0.437507	0.250356	3.82121	2.10879	0.462407	0.463335	0.275595	1.94857	1.4586	0.00284325	0	0	2.32997	1.13174	0	0	0	0.84625	0.472361
insH2	IS5 family transposase and trans-activator	-	legit.	575774	575774	57	57	575717	574737	981	GCCAUAGAACAGGGUUCAUCAUGAGUCAUCAACUUACCUU	0	0	0	981.874	881.661	0	0	0	874.296	671.156	0	0.0110966	0	1018	862.652	0	0	0.00703929	903.929	816.294	0	0	0	684.643	631.945	0.00178656	0	0	598.912	581.182	0	0	0	938.256	846.881	0	0	0	809.955	806.617	0	0	0	7.40964	8.86058	0	0	0	5.08014	7.94225
essD	putative phage lysis protein	+	legit.	576873	576873	525	525	577398	577613	216	UUUGUCUGCGAGGUGGGGUUAUGAAAUCCAUGGAUAAGUU	0.248943	0.139708	0.0223949	5.18182	1.19413	0.280171	0.128716	0.042926	3.80638	1.32686	0.00666796	0.0154157	0.0017067	0.969434	0.245868	0.0022347	0.0034891	0.00160742	0.976926	0.532934	0.00800155	0	0.00481109	0.165693	0.0819558	0.00714624	0.00185121	0.00160742	0.297287	0.204187	0.154031	0.13288	0.0807226	0.406523	0.626187	0.0881993	0.10261	0.0543512	0.297287	0.3478	0.00478562	0.0262592	0.0236588	0.24083	0.544231	0	0.00327577	0.0121567	0	0.143614
rrrD	lysozyme	+	no					577613	578110	498	AAGGCUGCGAGAGGUGAAUAAUGCCUCCAUCAUUACGAAA																					0.00762887	0.0212253	0.0236588	0.24083	0.544231	0	0.00327577	0.0121567	0	0.143614	0.828902	0.668135	0.141214	5.02217	4.29214	0.756936	0.358871	0.104063	4.83902	5.18232	0.0186143	0.0225563	0.00783238	0	0.163912	0.0157176	0.00838979	0.00637767	0.0420926	0
rzpD	putative prophage endopeptidase RzpD	+	no					578107	578568	462	GUCUGUUUGUGGGGGCAACAGUGAGCAGAGUAACCGCGAU																					0.0166719	0.0235242	0.00783238	0	0.163912	0.0157176	0.0188571	0.00637767	0.0420926	0	0.0668077	0.0822996	0.0313205	1.2154	2.28834	0.0447002	0.101282	0.0442035	1.52765	1.66279	0.0117703	0.0911817	0.0123345	0.542355	0.630795	0.00160285	0.0485711	0.0140157	0.805917	1.23195
rzoD	putative prophage lysis lipoprotein RzoD	+	no					578327	578509	183	AUACACGAAGGAGUUAGCUGAUGCGAAAGCUGAAAAUGAU																					0	0	0	0.0401384	0.0865632	0	0	0	0	0	0.0120624	0.0158163	0.0109323	0.251108	0.915336	0.00625596	0.00672596	0.0138161	0.254315	0.657495	0.0115416	0.0124885	0.0030213	0.125554	0.496342	0.00160285	0.0360114	0.0106968	0.254315	0.472361
borD	prophage lipoprotein BorD	-	legit.	578921	578921	28	28	578893	578600	294	AAAGCAUCGGGAAUAACACCAUGAAAAAAAUGCUACUCGC	0	0	0	2.23297	5.31033	0	0	0	3.5395	9.00803	0.334026	0.346074	0.0288386	114.007	191.297	0.305511	2.45364	0.0454638	172.461	308.943	0.818256	0.186358	0.487142	115.388	193.925	1.20524	1.4738	0.847337	174.284	315.083	6.87978	26.5351	71.5399	251.222	392.637	7.18195	18.7719	116.17	362.179	627.776	0.016848	2.00684	8.13386	46.2424	69.2086	0.028385	0.996348	16.196	58.7275	108.848
ybcV	DUF1398 domain-containing protein YbcV	-	sim.	579860	579860		266	579594	579184	411	UCACAUGGAAGGUUUUACCAAUGGCUCAGGUUGCCAUUUU	0.113966	0.412429	0.33642	2.38358	2.30196	0.129491	0.571835	0.329512	2.03777	2.53533	0	0.037548	0	1.53137	1.1612	0.0022347	0.0298956	0.00155541	0.634908	1.27006	0.0242202	0.028256	0.0397988	1.3204	0.954011	0.0210773	0.0067519	0.0254067	0.634908	1.27006	0.169412	0.149772	0.172831	6.20674	4.58129	0.191426	0.241909	0.188912	5.25819	5.24289	0.00408881	0	0	1.25554	0.669469	0.00160285	0	0.00155541	1.01902	0.797694
ybcW	uncharacterized protein YbcW	+	legit.	579805	579805	75	75	579880	580086	207	CAAGCGCAUGGAGCGACAAAAUGAAUAAAGAACAAUCUGC	0.0542182	0.0236141	0.00645741	25.9328	24.7848	0.079841	0.0235033	0.00743702	21.9358	25.8543	0.405199	0.701964	0.112251	33.8492	33.5444	0.502866	1.40168	0.179565	24.8168	37.9649	0.430547	0.383272	1.41939	21.7909	24.0309	0.603646	1.40739	1.5413	17.3084	24.7314	2.48789	4.25702	1.77798	37.4482	43.0404	2.88829	2.61435	1.74435	31.2992	46.336	0.00919111	0.0507137	0.0983757	6.74395	10.124	0.019216	0.0295377	0.0503707	7.71363	11.3733
ylcI	DUF3950 domain-containing protein YlcI	-	sim.	580745	580745		300	580445	580251	195	ACUGAAUACGGGGCAACCUCAUGUCAACUAAGAACAGAAC	0.0133119	0.00315123	0.00139767	1.3005	0.732972	0.00855932	0.0016248	0.00277086	0.494491	0.38865	0	0	0	2.35053	5.33732	0	0	0	1.52501	3.34464	0	0.00600178	0.0244982	2.09942	5.09145	0.00160285	0	0.0492858	1.61007	3.38616	0.0842891	0.90203	1.06862	7.29659	13.3028	0.0777041	0.909588	1.1583	7.92849	12.3439	0.0146135	1.0007	0.295211	4.12787	5.89077	0.0132185	0.34265	0.404707	3.30609	6.41768
nohD	putative DNA-packaging protein NohD	+	sim.	580534	580534		300	580834	581379	546	UUUUGUCCGUGGAAUGUGCAAUGGAAGUCAACAAAAAGCA	0.46931	0.73552	0.0959834	2.63778	2.88751	0.391512	0.228756	0.0845107	1.81201	1.63991	0.0177134	0.0109512	0.00341339	0.170832	0.0432816	0.0172458	0	0.00160742	0	0.102093	0	0.0262826	0.0017067	0.170832	0.0432816	0.00160285	0.00511401	0	0	0	0.0829835	0.2418	0.0321923	1.89873	0.73118	0.0748313	0.436828	0.0534815	1.69778	0.676548	0.0147015	0.00819285	0	0.256247	0.168519	0.00767511	0.00534031	0.00301528	0.892741	0
tfaD	putative tail fiber assembly protein TfaD	+	no					581534	582097	564	UGCCCUUUCAGCGGGCCAUCAUGAAUGCGAUGGGCAGCGA																					0.00194237	0	0.0013146	0.170832	0.0432816	0.00338941	0.00813755	0.00140786	0.510389	0.102093	0.207803	0.247985	0.030098	0.462078	0.0865632	0.18732	0.493802	0.0532843	0.764704	0.491414	0.00194237	0	0	0	0	0.00178656	0.00185121	0	0.0850649	0
tfaX	protein TfaX	+	sim.	582826	582826		49	582875	583060	186	AAUGAAUUACAAGGGGUUAAAUGCUGCCGCAGCAUAGCGA	0	0	0	0.645721	0.585346	0	0	0	0.583683	0.627848	0.0121504	0.005833	0	1.59207	1.14096	0.00801426	0.219235	0	1.7802	1.72336	0.0157185	0.0110966	0.0177636	1.50665	1.14096	0.0299011	0.0801993	0.00743842	1.7802	1.72336	0.428652	0.237432	0.148235	3.16871	2.56646	0.648184	0.588351	0.171242	3.17278	2.9519	0.0389423	0.0307847	0.0314081	1.54679	1.04057	0.0279369	0.0218417	0.0552824	1.26718	1.27006
appY	DNA-binding transcriptional activator AppY	+	legit.	583567	583567	114	114	583681	584430	750	AAUUUUAUGAUAGGUGCAAGAUGGAUUAUGUUUGCUCCGU	0.109979	0.0172113	0	4.26541	6.8389	0.148999	0.00327541	0	6.03826	5.17744	0.00133359	0	0	6.42993	9.9739	0	0.00162492	0	11.9301	9.65339	0.0795103	0.0407538	0.0259238	6.47007	9.9739	0.037657	0.0329619	0.026702	11.8459	9.5513	1.43892	3.84166	3.02467	35.5916	27.6287	1.15824	8.03436	2.86912	34.0301	29.4325	0.00194237	0	0.0017067	2.83733	1.40986	0.00402126	0.00163789	0.00160742	2.67383	2.2944
ompT	omptin family outer membrane protease OmpT	-	legit.	585665	585665	32	32	585633	584680	954	CGAUUGAAUGGAGAACUUUUAUGCGGGCGAAACUUCUGGG	0	0	0	11.5624	18.96	0	0	0	14.3086	25.2921	0.0622616	0.182834	0.00682679	359.623	524.98	0.0996777	2.11138	0.00617811	382.19	542.816	5.24215	6.28562	17.1038	359.623	525.188	8.4665	28.8659	25.5491	382.402	543.141	31.6818	215.251	393.219	2133.91	2789.59	30.1485	366.438	486.276	2177.02	3023.12	0.0189064	0.946349	1.69531	343.327	469.002	0.0243637	0.382785	1.64379	320.212	514.74
envY	DNA-binding transcriptional activator EnvY	-	sim.	587071	587071		163	586908	586147	762	UGAUAUCUGAGGAGUGCGAAAUGCAAUUGAGCAGCAGUGA	0.150685	0.057846	0.00541371	0.467625	0.740219	0.189168	0.0686892	0.00605159	0.655489	0.61256	0.020416	0.0163603	0.00310439	0.21097	0.872055	0.00499227	0.110418	0.00316283	0.424445	0.268175	0.0488336	0.0605638	0.0405044	0.21097	0.872055	0.0655998	0.104825	0.0510432	0.424445	0.268175	0.38094	0.630283	0.235213	9.08004	8.20396	0.359421	0.358176	0.225109	5.30028	7.80547	0.0125831	0.137743	0.0631531	0.165693	0.539624	0.0184752	0.106528	0.0565512	0.212222	0.411788
ybcH	putative exopolysaccharide secretion system auxiliary component	-	legit.	588070	Unused	89		587981	587091	891	CCAUUGGAGUGCACUGGUAAAUGCGUAAGUUCAUUUUCGU																					0.00675599	0.0935863	0.0410303	3.88704	2.55264	0.00982908	0.0751372	0.0629554	4.5347	2.93285	0.499813	1.41335	0.726727	12.9404	10.7391	0.538706	0.918083	0.726325	13.9873	11.0324	0.00142163	0.00657116	0.00690537	0.120415	0.250475	0.0022347	0.00185121	0.00914137	0.423565	0.0830407
nfrA	exopolysaccharide secretion system outer membrane protein NfrA	-	no					590954	587982	2973	UGCGCAACUGGAGUCCGAAAAUGAAGGAGAAUAACCUUAA																					0.0523662	0.522754	0.0879415	5.03661	5.23233	0.0351638	1.36671	0.086479	5.80275	6.84511	6.33138	9.92226	2.40669	60.581	45.6271	6.56724	9.01708	3.24578	57.7811	50.0245	0.00675599	0.0952924	0.0410303	3.80162	2.47068	0.00982908	0.0751372	0.0629554	4.5347	2.93285
nfrB	cyclic di-3'%2C5'-guanylate-activated glycosyltransferase	-	sim.	593308	593308		130	593178	590941	2238	CGUUAAUGUAAGGUUUUUGUGUGGACUGGCUUCUUGAUGU	0.0165822	0.0136085	0.00559069	2.07715	1.44443	0.0138108	0.0120523	0.00768922	1.81905	1.5008	0.0570679	0.0606502	0.0017067	2.97316	1.43472	0.0611527	0.0418841	0.00140786	1.77932	2.41555	0.251691	0.213832	0.0678811	2.88775	1.34815	0.194926	0.137014	0.0496159	1.77932	2.41555	3.81131	4.06599	0.57857	32.6566	23.8845	2.9672	3.80163	0.589847	30.1354	30.092	0.0493544	0.0524574	0.0931168	5.66438	5.02974	0.0216062	0.213952	0.0879388	6.43942	6.29312
cusS	sensor histidine kinase CusS	-	no					594770	593328	1443	UUACAUGCUUGAGGUGCCGGAUGGUCAGUAAGCCAUUUCA																					0.00939518	0.0414452	0.042119	2.97733	4.31518	0.0102772	0.0202687	0.0410237	3.64459	3.89662	2.46117	3.9075	0.366232	15.6162	14.7201	2.85201	3.27588	0.507703	17.8424	20.2359	0	0	0	0.245969	0.302971	0	0	0	0.380593	0.638443
cusR	DNA-binding transcriptional activator CusR	-	legit.	595462	595462	19	19	595443	594760	684	GGGCAACAUGCGGAGGAAAUAUGAAACUGUUGAUUGUCGA	0	0	0	0.32543	0.33375	0	0	0	0.113899	0.0415203	0.0402833	0.375931	0.00472799	2.62636	3.0582	0.0390236	0.750201	0.00422358	1.99067	1.74583	0.11508	0.231479	0.989966	3.08844	3.59782	0.220327	0.614009	0.995707	2.41511	2.05211	2.04474	4.68112	2.80531	22.2346	26.4325	1.8977	3.32739	2.80864	22.5498	29.5366	0.00806158	0.0234632	0.0318002	2.97733	4.35385	0.00964537	0.0137301	0.0274676	3.51656	3.99872
cusC	copper/silver export system outer membrane channel	+	legit.	595573	595573	27	27	595600	596973	1374	UCACCAGAAAUUAUGAGCCUAUGUCUCCUUGUAAACUUCU	0	0	0	0.0798688	0.11931	0	0	0	0.0841852	0	0	0	0	0.165693	0.414387	0	0	0	0.255195	0.204187	0	0	0	0.165693	0.414387	0	0	0	0.255195	0.204187	0.413373	0.380162	0.0625117	1.3461	1.32972	0.399565	0.352053	0.0837928	1.31631	0.839214	0	0.0085914	0	0	0	0	0.00162492	0	0	0
cusF	copper/silver export system periplasmic binding protein	+	sim.	596993	596993		138	597131	597463	333	UUAACUCCAGGAGAGAAUAAAUGAAAAAAGCACUGCAAGU	0	0	0	0.0794608	0.132484	0	0	0	0	0.0415203	0.00194237	0.00511825	0	0.0401384	0.125237	0	0.0183786	0.00160742	0.212222	0.143614	0.0352937	0.0102131	0.0653071	0.0401384	0.125237	0.0357674	0.0444012	0.0720787	0.212222	0.0415203	0.0173687	0.099398	0.324612	1.22054	1.13174	0.0141895	0.0890287	0.341929	0.848889	1.12986	0.00142163	0.00941395	0.0134232	0.758464	0.250475	0	0.00327577	0.00914137	0.424445	0.430841
cusB	copper/silver export system membrane fusion protein	+	no					597479	598702	1224	AGUAACCCAGGUUUAAUGAGAUGAAAAAAAUCGCGCUUAU																					0.00142163	0.00494946	0.00984358	0.758464	0.250475	0.0022347	0.0104284	0.00442314	0.424445	0.389321	1.5315	1.68238	0.509026	2.28567	1.83067	1.36833	1.40612	0.546209	1.31455	1.14891	0	0	0	0.341663	0	0	0	0	0.0420926	0
cusA	copper/silver export system RND permease	+	no					598714	601857	3144	GCGCAUUGAGGGAAUAACCAAUGAUUGAAUGGAUUAUUCG																					0	0	0	0.341663	0	0	0	0	0.0420926	0	3.85877	3.04305	0.131735	6.54423	4.59511	3.77126	2.31741	0.202231	3.98749	3.58351	0.00284325	0.00827724	0	0.512495	0.207193	0.0022347	0.00511401	0.00160742	0.254315	0.245707
pheP	phenylalanine:H(+) symporter PheP	+	legit.	601929	601929	30	30	601959	603335	1377	AAGACACACAGGGGAAAGGCGUGAAAAACGCGUCAACCGU	0	0	0	0.956708	0.780213	0	0	0	0.775324	1.09383	0.0280695	0.038457	0.0120255	6.09563	5.02793	0.101642	2.34841	0.0569503	5.47129	8.46836	0.124907	0.311369	0.290016	6.43729	5.10988	0.166563	1.20059	0.248423	5.64054	8.81616	9.87373	23.387	3.64722	19.6144	18.4045	8.56518	13.9255	3.54815	21.9974	26.0259	0.0263032	0.439392	0.0538076	1.45109	0.967833	0.0216002	0.274758	0.0989562	0.84537	1.06587
ybdG	miniconductance mechanosensitive channel YbdG	-	sim.	604751	604751		88	604663	603416	1248	UGUUGUAUAAAGGAGACGUUAUGCAGGAUUUAAUAUCCCA	0.0073035	0.0719496	0	1.11767	1.02015	0.00766664	0.041777	0	1.48737	0.670102	0.0714002	1.22329	0.0113289	1.88845	2.13364	0.0684886	4.24705	0.0244173	2.20201	2.6041	0.413299	0.940142	1.49845	1.80304	2.00841	0.584807	3.76543	1.5336	1.98979	2.31687	5.48844	10.0183	2.96377	52.873	49.3806	5.23296	7.92188	3.73385	59.6106	63.7792	0.00142163	0.00600178	0.00657301	1.72692	1.12253	0.0022347	0.00977544	0.0073864	1.60832	2.06775
nfsB	NAD(P)H-dependent nitroreductase NfsB	-	legit.	605453	605453	29	29	605424	604771	654	UACUUUCACAUGGAGUCUUUAUGGAUAUCAUUUCUGUCGC	0	0	0	23.1498	22.2495	0	0	0	13.5049	18.7797	0.00478562	0.0136253	0	66.5873	75.939	0	0.10697	0.00140786	60.8015	86.5493	0.975782	0.478339	1.15317	63.8251	73.5549	0.784105	1.07302	1.66728	58.8915	83.7097	12.1593	40.997	84.1346	188.539	262.062	9.48834	31.501	98.5445	177.444	307.245	0.023604	6.28277	9.40128	1.2504	1.34815	0.0244385	1.87981	10.7307	2.28883	1.02435
ybdF	PF04237 family protein YbdF	-	legit.	606053	605931	167	45	605886	605518	369	CUUCGCCUAAAGGAACGUUUAUGGAUAAGCAAUCACUGCA	0	0	0	1.999	2.37488	0	0	0	2.08982	3.11288	0.00142163	0.00753908	0	8.12186	13.0854	0.00641141	0.0114133	0	4.32335	12.4011	1.08958	1.10129	0.40758	8.24227	12.9602	0.963173	1.22207	0.402894	4.45139	12.4841	2.96645	7.46762	6.89031	55.4516	72.0823	2.43595	4.6069	6.55815	34.9167	63.0993	0.056195	2.5353	4.73759	15.3443	19.712	0.0443671	0.564704	4.55339	9.58682	15.0106
ybdJ	DUF1158 domain-containing protein YbdJ	-	legit.	606411	606245	212	46	606199	605951	249	AACUUACAUUUAACAAUGUUAUGAAACACCCUUUAGAAAC	0	0	0	0.634542	0.616301	0	0	0	0.343506	0.492755	0	0	0	1.47165	2.13825	0	0	0	1.94769	1.251	0.00142163	0.00486507	0.00953908	1.55707	2.13825	0	0	0.00442314	1.98979	1.45519	0.637185	1.06754	1.06275	7.45297	9.06499	0.562428	0.575407	1.09445	6.2272	7.43322	0.0150817	0.769524	0.280394	1.86373	2.62999	0.00178656	0.346451	0.353652	1.5671	2.48295
ybdK	putative glutamate--cysteine ligase 2	-	legit.	607561	607561	178	178	607383	606265	1119	CGCCAACAUAAGAGAAACCUAUGCCAUUACCCGAUUUUCA	0.00341826	0.00157562	0	0.668317	0.516564	0	0.00490021	0	0.3385	0.371609	0	0	0	0.552633	0.544231	0	0.00185121	0	0.211343	0.453309	0.00551043	0.00258962	0.00791547	0.552633	0.626187	0.00562411	0.0239452	0.0220963	0.211343	0.411788	0.955686	3.56709	1.38532	6.17785	5.93405	0.937881	3.63476	1.31641	5.38974	7.21538	0.0056865	0.0256288	0.0194703	0.251108	0.25969	0.00338941	0.0291111	0.0243048	0.33938	0.453309
hokE	protein HokE	+	legit.	607731	607731	105	105	607836	607988	153	CGCAUGGAGGCAAUAUAAACAUGCUGACGAAAUAUGCCCU	0.0526096	0.0138025	0	0.417209	0.438567	0.0658214	0.00532688	0.00138543	0.410306	0.582976	0.00266718	0.00258962	0	0.21097	0.341646	0.00178656	0.0188571	0	0.17013	0.389321	0.00388474	0.00258962	0	0.21097	0.298364	0	0.00185121	0	0	0.245707	0.0837042	0.0578054	0.0383732	0.889157	0.635402	0.0920368	0.0311516	0.03083	0.211343	1.14549	0.0904008	0.155242	0.0630467	0.678187	0.337038	0.102488	0.0626572	0.0598181	0.211343	0.899787
insL2	IS186/IS421 family transposase	+	sim.	608008	608008		57	608065	609177	1113	UGAUAUGAUUUAACGUGCCGAUGAAUUACUCUCACGAUAA	0	0	0	1.4156	0.997292	0	0	0	1.57294	1.08968	0	0	0	1.46137	1.21831	0	0	0	1.14178	1.70431	0	0	0	2.13956	1.55535	0	0	0	1.39521	2.29782	0	0	0	39.7586	26.1858	0	0	0	43.3588	32.488	0	0	0	1.5972	1.67598	0	0	0	2.16168	1.66279
entD	phosphopantetheinyl transferase EntD	-	legit.	610254	610234	175	155	610079	609459	621	CAGUCUCGAAUAUGGUCGAUAUGAAAACUACGCAUACCUC	0.190834	0.0288929	0	0.725182	0.416355	0.152311	0.0363142	0.00277086	1.12439	0.598263	0.0054224	0.00324338	0	1.17527	0.954011	0.00383755	0	0	1.48556	0.963776	0.00133359	0.00680093	0	1.04971	0.997292	0.0022347	0	0	1.48556	0.820162	0.430826	0.234692	0.128188	2.89289	2.39333	0.388807	0.190932	0.156529	4.1585	2.3965	0	0	0	0.723465	0.341646	0.0022347	0	0	0.551602	0.0415203
fepA	ferric enterobactin outer membrane transporter	-	legit.	612667	612667	173	173	612494	610254	2241	AAAAAUGCAGGAAUAAAACAAUGAACAAGAAGAUUCAUUC	0.0658508	0.342761	0.051713	0.131509	0	0.104338	0.098795	0.058957	0.359961	0.0929022	0.00521833	0.0237774	0.0026292	0	0.0432816	0.00383755	0.00324983	0.00592653	0.0841852	0.102093	0.00194237	0.00939055	0.00271229	0	0.0432816	0.0105417	0.0034891	0.00482227	0.0841852	0.102093	2.83722	2.01635	0.144041	4.8205	3.88697	2.72069	1.37737	0.239398	4.4093	5.36403	0.00797355	0.00170608	0.00923008	0.125554	0.371105	0.00819797	0	0.01717	0.33938	0.3478
fes	ferric enterobactin esterase	+	legit.	612687	612687	50	50	612737	613939	1203	AGUAAACAUGGGGUUAUGGUGUGACGGCGUUAAAAGUAGG	0	0	0	0.125962	0.199947	0	0	0	0.427691	0.0922318	0	0	0	0.170832	0.211801	0	0.00162492	0	0.466537	0.102093	0.0158591	0.00324338	0.00341339	0.0854158	0.168519	0.0242548	0.0118789	0.00140786	0.466537	0.102093	0.130984	0.228732	0.0961479	1.38623	1.25698	0.147491	0.218866	0.116927	1.18299	1.04682	0	0.00486507	0.00752338	0.0401384	0	0.00383755	0.0148765	0.00316283	0.127157	0.0415203
ybdZ	enterobactin biosynthesis protein YbdZ	+	no					613942	614160	219	UUCCAUGACAGGAGUUGAAUAUGGCAUUCAGUAAUCCCUU																					0	0.00486507	0.00752338	0.0401384	0	0.00544041	0.0148765	0.00457069	0.127157	0.0415203	0.0267359	0.0744585	0.0261218	0.125554	0.216408	0.0306197	0.0688787	0.0259122	0.33938	0.3478	0.00194237	0.005833	0.00139769	0.0854158	0.173126	0.00160285	0.0206694	0.00316283	0.17013	0.204187
entF	apo-serine activating enzyme	+	no					614157	618038	3882	ACCCAGUUGCAGGAGGCACAAUGAGCCAGCAUUUACCUUU																					0.00194237	0.005833	0.00139769	0.0854158	0.173126	0.00160285	0.0206694	0.00316283	0.17013	0.204187	2.30674	2.85406	0.36556	7.97061	4.8548	2.40921	1.71869	0.397396	6.36051	5.9419	0	0	0	0.341663	0.0432816	0	0	0.00140786	0.0850649	0
fepE	polysaccharide co-polymerase family protein FepE	+	sim.	618058	618058		196	618254	619387	1134	UCAUUUUCAGGUUAUACCCCAUGUCAUCACUGAAUAUUAA	0.0169609	0.00934326	0	0.302749	0	0.0143615	0.0214519	0.00734932	0.127157	0	0	0	0	0	0	0	0	0	0.127157	0	0	0	0	0.0854158	0	0	0	0	0.127157	0	0.0865229	0.102857	0.0278564	0.587633	0.163912	0.109196	0.0906536	0.0309426	0.212222	0.551987	0.00142163	0	0	0	0	0	0	0	0	0
fepC	ferric enterobactin ABC transporter ATP binding subunit	-	no					620199	619384	816	AUUCAGGAGUCUCGCAAAAAAUGACCGAAUCAGUAGCCCG																					0.00142163	0.026006	0.00542459	0.200692	0.298364	0	0.0458277	0.0143737	0.422685	0.226654	0.253673	0.512189	0.311345	1.43054	2.23864	0.281908	0.389376	0.342858	1.69426	1.88603	0.00142163	0.00162169	0.00271229	0.165693	0.0432816	0	0	0.00140786	0	0.30628
fepG	ferric enterobactin ABC transporter membrane subunit FepG	-	no					621188	620196	993	CGUAAAACGCGAGGUGGUGCAUGAUUUACGUCUCUCGCCG																					0	0.005833	0	0.0854158	0.163912	0.00320571	0.00162492	0.00748194	0.127157	0.185134	0.534043	0.778776	0.0224592	0.959156	1.43011	0.441661	0.557051	0.0725238	1.14178	0.861682	0.00142163	0.0243843	0.00410999	0.200692	0.298364	0	0.0458277	0.0143737	0.422685	0.226654
fepD	ferric enterobactin ABC transporter membrane subunit FebD	-	legit.	622234	622234	45	45	622189	621185	1005	UCAUUAUCAUGGAAGUUCGUAUGUCUGGUUCUGUUGCCGU	0	0.00806206	0	0.450984	0.133804	0.00669476	0	0	1.04053	0.369598	0.0215456	0.00170608	0	0.587633	0	0.0115874	0.00347613	0.00155541	1.01638	0.756174	0.0385096	0.0101521	0.00279538	0.587633	0	0.028276	0.00813755	0.0136165	1.01638	0.756174	0.460481	0.955812	0.0355181	1.67748	1.78739	0.496459	0.660747	0.12773	2.16168	2.09022	0	0.005833	0	0.0854158	0.163912	0.00320571	0.00162492	0.00748194	0.127157	0.185134
entS	enterobactin exporter EntS	+	legit.	622253	622253	47	47	622300	623550	1251	UUUGAUGGCAAGGCAUUGUAAUGAAUAAACAAUCCUGGCU	0	0	0	0.262202	0.0747091	0	0	0	0	0.152805	0	0	0	0.165693	0.0865632	0	0	0	0	0.0415203	0.00133359	0.00332777	0	0.165693	0.0865632	0.00160285	0.00163789	0.00160742	0	0	0.712236	0.625783	0.0568334	1.10013	0.765247	0.857535	0.503709	0.0867584	0.887463	0.494829	0	0.00842262	0	0.0854158	0.168519	0	0.00487475	0.00607408	0.16837	0.0830407
fepB	ferric enterobactin ABC transporter periplasmic binding protein	-	legit.	624727	624727	217	217	624510	623554	957	UAAUAACAGGAAGCUGAUUUGUGAGACUCGCCCCGCUCUA	0.414418	0.278759	0.00591205	1.70358	0.921263	0.486232	0.239669	0.0220112	2.27525	1.65737	0.00275522	0	0	0.732769	0.746817	0.0022347	0.0297141	0	1.18739	1.02435	0.0103841	0.0184903	0.0821755	0.567077	0.62158	0.0216002	0.0431919	0.0668404	0.84713	0.676548	0.407929	0.905518	0.909191	3.80065	4.1743	0.419661	0.605361	0.926686	4.74252	5.82759	0.00133359	0.0233554	0.0143457	0.170832	0.375712	0.0044694	0.00327577	0.00793308	0.0850649	1.06587
entC	isochorismate synthase EntC	+	legit.	624831	624831	54	54	624885	626060	1176	AUCAUUUUGUGGAGGAUGAUAUGGAUACGUCACUGGCUGA	0	0	0	0.131509	0.250475	0	0	0	0.0470986	0.152805	0.00142163	0.00680093	0	0.0854158	0.250475	0.00160285	0.0179	0	0.126278	0.0415203	0.00727674	0.00591739	0.00481109	0.0854158	0.250475	0.00759438	0.016967	0.0175365	0.126278	0.0415203	0.0816888	0.113555	0.0340925	0.66277	0.958618	0.0839136	0.116519	0.0686232	0.719093	0.679963	0.00327596	0.0984087	0.0056505	0.0854158	0.496342	0.0022347	0.209443	0.0145212	0.127157	0.143614
entE	2%2C3-dihydroxybenzoate-AMP ligase	+	no					626070	627680	1611	GAUUGCAUUAAGGAGCGAGGAUGAGCAUUCCAUUCACCCG																					0.00327596	0.0315228	0.00844589	0	0.496342	0.00383755	0.102614	0.00733439	0.127157	0.226654	0.205592	0.263838	0.0852157	1.42637	1.25237	0.193227	0.187559	0.0864548	1.35136	1.46202	0.0133079	0.13343	0.0128694	0.0854158	0.462276	0.0161598	0.234354	0.0106448	0.16925	0.0415203
entB	enterobactin synthase component B	+	no					627694	628551	858	AGCCUGAAGGAGAGAACACGAUGGCUAUUCCAAAAUUACA																					0.0276648	0.04976	0.0151896	0.0854158	0.544231	0.0264087	0.0845806	0.0170224	0.16925	0.0830407	0.472866	0.493756	0.309805	2.71691	3.67517	0.517911	0.391667	0.313366	1.56534	2.11952	0	0	0.0178421	0.0854158	0.587513	0.00178656	0.00815052	0.0284849	0.254315	0.532934
entA	2%2C3-dihydro-2%2C3-dihydroxybenzoate dehydrogenase	+	no					628551	629297	747	CUCUCCCGCGAGGUGAAAUAAUGGAUUUCAGCGGUAAAAA																					0.00408881	0	0.0191567	0.0854158	0.587513	0.0106164	0.0167536	0.0316477	0.254315	0.532934	1.02657	1.12033	0.195124	6.61326	4.38331	0.980447	0.935418	0.21418	5.08806	3.95037	0.00611921	0.022725	0.0117165	0.291247	0.582906	0.00402126	0.0283933	0.0165278	0.594574	0.695601
entH	proofreading thioesterase in enterobactin biosynthesis	+	legit.	629292	Unused	8		629300	629713	414	UCAACGCUGGGGGCAUAAGCAUGAUCUGGAAACGCCAUUU																					0.0113375	0.022786	0.0117165	0.291247	0.582906	0.0044694	0.0183786	0.0165278	0.594574	0.695601	1.20532	0.771918	0.10166	2.04387	2.1631	1.31869	0.623834	0.117213	2.88517	2.47954	0.00194237	0.0325517	0.00279538	0.125554	0.375712	0.00320571	0.0032628	0.00477025	0.0841852	0.328748
cstA	pyruvate transporter CstA	+	legit.	629855	629855	39	39	629894	631999	2106	CACGCACACGGAUAACAACUAUGAACAAAUCAGGGAAAUA	0	0	0	2.56591	1.87988	0	0	0	3.82899	1.72477	0.237487	0.076551	0.00402689	5.12203	5.06199	0.247841	0.272356	0.0137641	4.78813	5.068	0.465716	0.173112	0.394512	5.1673	5.01871	0.479263	0.584112	0.386339	4.66097	5.15104	21.3521	29.8132	6.11338	56.914	51.9719	19.107	25.6301	7.47766	46.6904	50.2253	0.032591	0.188347	0.0677747	8.00658	9.83023	0.035612	0.109407	0.140658	4.79957	9.63776
ybdD	PF04328 family protein YbdD	+	legit.	631991	632019	191	163	632182	632379	198	CAUGGUUAGCGGAGGCCAAGAUGUUUGAUUCACUGGCAAA	1.43323	1.71622	0.064646	13.4793	13.1878	1.16737	1.672	0.110945	9.64742	13.9057	0.303893	0.789129	0.0556252	16.9611	16.6179	0.361676	4.66414	0.290749	10.9443	18.3655	0.214083	0.710577	1.02582	12.4565	12.6011	0.353907	3.14135	1.06653	8.44064	13.6106	1.05972	4.59404	5.26875	33.1862	43.1875	1.31539	2.98849	5.32363	22.2272	40.0702	0.0141808	0.125993	0.525145	17.3098	27.4849	0.0193715	0.0425241	0.633255	10.9908	21.8102
hcxA	hydroxycarboxylate dehydrogenase A	-	sim.	633566	633566		89	633477	632389	1089	AACAAUAAGGACAACACAACAUGCCUCACAAUCCUAUCCG	0.00388524	0.00157562	0	0.513719	0.604646	0.00160173	0.00348874	0	0.858579	0.965787	0	0	0	0.456939	0.457668	0	0	0	1.01902	1.1108	0	0.00162169	0.00962217	0.456939	0.457668	0.00160285	0.0034891	0.00457069	0.976926	1.06928	4.12042	3.2986	0.443901	13.2985	9.41124	4.05589	2.47852	0.629424	12.0291	10.771	0.019107	0.204601	0.203121	3.0483	2.22021	0.020078	0.0705425	0.222862	3.13772	1.61786
ybdL	methionine transaminase	+	legit.	633557	633557	29	29	633586	634746	1161	CUUCGUCAGGUACAAUAAAAAUGACAAAUAACCCUCUGAU	0	0	0	1.93773	3.13046	0	0	0	2.26056	2.48289	0.00275522	0.0231256	0	3.23871	5.12091	0.0120638	0.0379035	0	5.00387	5.77385	0.003364	0.00503386	0.00450208	3.19858	5.28482	0.00338941	0.0221199	0.00879426	5.00387	5.81537	1.726	2.35281	1.7302	12.0471	16.4724	1.71874	2.35871	2.28035	14.3267	20.0365	0	0.0298167	0.00512009	0.718326	1.57098	0.00607225	0.00835088	0.00782905	1.3584	1.08834
ybdM	ParB-like nuclease domain-containing protein YbdM	-	legit.	635555	Unused	179		635376	634747	630	AUAAAAGGAAAACGUCAGGAAUGGGGGAUACUAUGCAACA																					0.0679407	0.0706102	0.0500663	0	0.578298	0.0549027	0.488137	0.0775021	0	0.0830407	0.322807	1.64231	1.8333	7.06701	12.2779	0.42242	0.795944	1.6833	6.19478	12.1363	0.00408881	0.123958	0.0260666	0.929296	1.17963	0	0.0430156	0.0218967	0.933954	1.33404
ybdN	putative PAPS reductase/DUF3440 domain-containing protein YbdN	-	legit.	636686	636686	117	117	636569	635349	1221	CGUUCAGAGAGCGUCUUCAGAUGUCUAUUUAUAAAAUUCC	0	0.00157562	0	0.731052	0.0819558	0	0	0	0.43914	0.0830407	0.0362116	0.00591739	0	0.0802768	0.0432816	0.0329574	0	0.00160742	0	0.204187	0.00530637	0.00170608	0	0.251108	0.0432816	0.00607225	0.00162492	0	0	0.204187	0.40111	0.631992	0.161547	3.26955	3.92104	0.3607	0.924694	0.187934	2.03628	4.36215	0.00194237	0.00517924	0.0144054	0.0854158	0.746817	0.00402126	0.00977544	0.0163282	0	0.287227
ybdO	putative LysR family DNA-binding transcriptional regulator YbdO	-	sim.	637807	637807		189	637618	636716	903	AAAUAUAACCGGAGUAGUGUAUGGCCAAUCUCUACGACUU	0.0329282	0.0129729	0	3.04104	1.85899	0.0362059	0.00858938	0	2.40268	1.19177	0.0232238	0.0149328	0	1.92859	1.73029	0.0349277	0.0249042	0.00637767	1.4417	0.861682	0.26917	0.10806	0.0638263	1.58693	1.40246	0.16858	0.0987244	0.0324895	0.975167	0.861682	0.0869951	0.176926	0.142187	5.25883	3.01031	0.0866187	0.110614	0.170937	3.35346	3.09551	0	0	0	0.63291	0.168519	0	0.00163789	0	0.594574	0.102093
dsbG	protein sulfenic acid reductase and chaperone DsbG	-	legit.	638800	638800	227	227	638573	637827	747	UGACUGAAAAGGACAAAUUAAUGUUAAAAAAGAUACUUUU	0.10989	0.0665872	0.00366206	6.53983	6.2158	0.0809713	0.0544238	0.00466615	6.94323	6.74065	0.0054224	0.00591739	0.0017067	4.8205	4.4386	0	0.0667234	0	7.6733	6.09576	0.00327596	0.0124885	0.004728	2.7365	2.83076	0.00160285	0.129596	0.00894181	4.99683	4.02118	0.994593	3.35285	6.37835	21.0562	23.1911	1.03625	3.50466	8.29745	23.3338	29.8145	0.0471165	0.162141	0.136667	1.12485	0.678684	0.0510369	0.267628	0.147457	0.294648	0.801109
ahpC	alkyl hydroperoxide reductase%2C AhpC component	+	legit.	638693	638693	252	252	638945	639508	564	AAAACACGGAGGAAGUAUAGAUGUCCUUGAUUAACACCAA	7.05492	1.74827	0.0448838	1996.62	2265.79	6.31178	4.20212	0.0900137	2045.84	1971.68	2.26078	41.1847	3.7813	2103.33	2292.53	3.61646	245.69	9.88964	1773.48	2314.88	12.2225	80.383	114.741	2073.25	2268.59	21.303	229.343	112.781	1754.57	2281.74	32.5511	360.451	744.786	2761.15	3411.88	29.0607	204.012	754.05	2347.65	3440.85	0.0585209	1.6764	6.91903	173.858	192.8	0.0933228	1.58304	11.2598	158.834	207.488
ahpF	alkyl hydroperoxide reductase%2C AhpF component	+	legit.	639002	639528	751	225	639753	641318	1566	UUAAAGCCCAGGAGAUAAACAUGCUCGACACAAAUAUGAA	6.87761	5.65925	0.177997	5.20312	9.32418	5.14584	5.17291	0.387561	4.66209	7.5806	0.013572	0.0616182	0.0336542	18.8135	28.3966	0.020078	0.919117	0.0342639	15.9561	23.4355	0.243694	0.310624	2.75634	18.7785	27.404	0.237277	3.01677	2.32352	15.6588	23.2728	13.8472	84.7148	135.718	399.578	461.605	9.2539	49.6731	118.584	325.484	433.041	0.0826948	0.745874	1.42378	4.27495	5.41006	0.0813115	0.486204	1.3778	3.25784	4.36898
uspG	universal stress protein G	-	legit.	641903	641903	36	36	641867	641439	429	AUUAACAGGGAGAAAGGGUUAUGUAUAAGACAAUCAUUAU	0	0	0	10.85	11.063	0	0	0	5.85091	8.49976	2.76303	1.73522	1.23922	116.289	150.184	3.33739	53.5021	1.43206	66.2185	101.028	28.1183	8.55839	17.4321	123.587	160.276	18.3096	38.1485	12.0554	70.5901	109.564	13.9635	86.0371	172.131	403.246	535.86	8.95302	49.9444	131.282	251.238	397.635	0.0646818	14.0481	4.21298	22.1198	37.1208	0.0467795	7.16054	4.97656	7.76804	22.6119
ybdR	putative Zn(2(+))-dependent alcohol dehydrogenase YbdR	+	legit.	641922	641922	166	166	642088	643326	1239	GAACUGUCUCUGGAGGUUGCAUGAAAGCAUUGACUUAUCA	0.0247083	0.0319438	0.00122069	0.5364	0.870536	0.0252316	0.00512645	0.00138543	0.724978	0.444118	0.0305606	0.0656587	0.00310439	0.889157	0.88127	0.0334803	0.116554	0.00637767	0.466537	0.551987	0.0367153	0.0505571	0.0147378	0.889157	0.88127	0.0186589	0.0353974	0.00919339	0.466537	0.551987	3.78514	3.84457	0.564714	22.3702	17.629	3.68942	10.5094	0.801848	15.0511	17.2425	0.0173687	0.0209956	0.0267399	0.507356	1.12714	0.0139311	0.0339469	0.0297343	0.719093	1.41367
yldA	protein YldA	-	sim.	643537	643537		118	643419	643330	90	UUUCGUUUGUGGGAAUAACCAUGGCAGAAGCAUUUUACAU	0.035418	1.22857	0.00261836	0.359206	0.949403	0.0424544	0.99848	0.0170983	0.669627	0.898097	0.00530637	0.0468166	0	0.336524	0.505557	0.0114319	0.0100147	0.00155541	0.381472	0.839214	0.0225625	0.0776267	0.0017067	0.336524	0.423601	0.0120638	0.0473988	0.00482227	0.381472	0.839214	0.115617	0.159402	0.00481109	0.502217	0.548839	0.109317	0.0413388	0.00762949	0.719093	0.880735	0.00194237	0	0	0.251108	0.293757	0.00517598	0.00185121	0	0.591935	0.3478
rnk	nucleoside diphosphate kinase regulator	-	legit.	644180	644177	213	210	643967	643557	411	ACCGACGACAUGGAGUAAAAAUGUCCAGACCAACUAUCAU	2.42626	2.21298	0.0516482	35.4233	42.6653	2.97926	2.30323	0.0335223	32.5021	41.5114	0.132905	0.215711	0.0110199	25.4721	38.0998	0.124673	2.25073	0.0487742	27.8791	46.8601	0.0261551	0.0977173	0.265111	21.8866	34.0536	0.0344573	0.489116	0.402697	24.4406	43.1745	2.18953	20.8945	32.2191	44.1158	78.0469	2.07734	15.0277	36.9412	47.2571	101.716	0.00530637	0.159768	0.315511	1.82359	2.50014	0.0044694	0.105914	0.424786	1.52589	3.99189
rna	RNase I	-	legit.	645034	645034	31	31	645003	644197	807	GUAUGAGUUCCACACCCAUUAUGAAAGCAUUCUGGCGUAA	0	0	0	0.541947	0.458988	0	0	0	0.210463	0.471691	0.0383055	0.0267676	0.00550768	1.37596	2.23864	0.0413915	0.0353455	0	1.18915	3.23913	0.0974884	0.170978	0.296014	2.5615	4.89808	0.0628887	0.232755	0.293559	1.8267	5.65809	5.38045	13.688	13.7827	82.6365	94.1107	5.58998	9.1109	17.9735	70.3603	103.607	0.00736477	0.132128	0.161717	12.11	11.7595	0.00562411	0.115463	0.243473	11.4415	12.5325
citT	citrate:succinate antiporter	-	legit.	646632	646611	52	31	646580	645117	1464	UUAAUUUUCGGAGAACCCGUAUGUCUUUAGCAAAAGAUAA	0	0	0	0.0456854	0	0	0	0	0.0420926	0.134423	0	0	0	0	0	0	0.00162492	0	0.0850649	0.245707	0	0	0.00139769	0	0	0	0.00370242	0	0.0850649	0.0415203	1.48787	0.640597	0.0644722	2.89802	0.717358	1.89003	0.498126	0.0909952	2.3739	1.27006	0.00284325	0	0	0	0	0.00580782	0	0	0.340259	0.0415203
citG	triphosphoribosyl-dephospho-CoA synthase	-	no					647509	646631	879	CAUGGAGGCACUGCUGAACGAUGUCGAUGCCUGCAACGUC																					0.00142163	0	0	0.170832	0.0432816	0	0.00185121	0.00155541	0	0.102093	0.0650094	0.0570205	0.0143502	0.381802	0.332431	0.0787659	0.0501422	0.00592653	0.17013	0.574455	0	0	0	0	0	0	0	0	0.0850649	0.287227
citX	apo-citrate lyase phosphoribosyl-dephospho-CoA transferase	-	no					648035	647484	552	AUCAGGUGAAGGAAUAAGCCAUGCACCUGCUUCCUGAACU																					0.0422783	0.0166999	0	0.331385	0	0.0318714	0.0118529	0	0.0420926	0.0415203	0.415374	0.344501	0.0017067	0.884018	0.539624	0.342227	0.263901	0.0150159	0.424445	0.287227	0	0	0	0.170832	0.125237	0	0	0	0	0.102093
citF	citrate lyase alpha subunit	-	no					649571	648039	1533	CGAAGAAUAAGGCAAUCAAAAUGACGCAGAAAAUUGAACA																					0	0	0.00310439	0.125554	0.0819558	0	0.00719152	0.00160742	0.253435	0.30628	0.331124	1.11081	0.203652	2.32067	1.03597	0.264903	0.433854	0.106824	1.61183	1.04682	0	0.0261748	0.0017067	0.331385	0	0	0.00904273	0	0.0420926	0.0415203
citE	citrate lyase beta subunit	-	no					650490	649582	909	CUGCCAUGGGAGGAUUGCCAAUGAUUUCCGCUUCGCUGCA																					0	0.0169296	0.0394709	0.256247	0.375712	0	0.00185121	0.0109919	0.212222	0.143614	0.0285582	0.184456	0.209897	2.73747	1.75332	0.0400814	0.0647088	0.10526	1.86703	1.51576	0	0.026367	0.0118593	0.125554	0.0819558	0	0.0244107	0.0110524	0.295528	0.30628
citD	citrate lyase acyl carrier protein	-	no					650783	650487	297	GCAUGAGAAACAGGUGAAAAAUGAAAAUAAACCAGCCCGC																					0	0	0.00441899	0.125554	0.129845	0	0.00327577	0.00763798	0.255195	0.245707	0.0307927	0.0968318	0.110262	0.713187	0.505557	0.030642	0.0432419	0.0605619	0.509509	0.593507	0	0.0169296	0.0309374	0.256247	0.375712	0	0.00185121	0.0109919	0.212222	0.143614
citC	citrate lyase synthetase	-	legit.	652039	652039	183	183	651856	650798	1059	CCUUCAGGAUACUAUUUAUUAUGUUCGGCAAUGAUAUUUU	0.00129508	0.00472685	0	1.91309	0.369785	0.00543505	0.0237296	0.00163764	0.689329	0.0922318	0	0	0	0.718326	0.337038	0	0	0	0.467417	0.102093	0	0.00162169	0.00512009	0.507356	0.337038	0	0	0.00160742	0.340259	0.102093	0.119586	0.374475	0.201428	1.80304	1.59402	0.0958279	0.207146	0.1174	1.95297	2.23042	0	0.00258962	0.0060426	0.125554	0.129845	0	0.00981435	0.00140786	0.255195	0.245707
dpiB	sensor histidine kinase DpiB	+	legit.	651984	651984	251	251	652235	653893	1659	GACAACCCGCAAGGAAAACAAUGUUGCAGCUUAACGAGAA	0.0438034	0.0211085	0.00401603	2.45658	0.472162	0.0376241	0.0205058	0.00155538	1.45491	0.616646	0.060724	0.00907638	0	1.60748	0.958618	0.0400814	0.0269817	0.00316283	1.22948	1.41708	0.00559847	0.00341217	0.00341339	1.60748	0.958618	0.0133739	0.0032628	0.00627364	1.18739	1.41708	9.99177	4.90759	0.377667	14.9316	11.0642	9.51849	4.51765	0.465359	12.7149	13.6038	0.013572	0.742091	0.319096	0.286108	0.833381	0.0138221	0.327519	0.220317	0.548963	0.899787
dpiA	DNA-binding transcriptional dual regulator DpiA	+	no					653862	654542	681	UAUUCCGAAAGUGAAACCUAAUGACAGCUCCAUUAACCCU																					0.00194237	0.00332777	0.0238847	0.456939	0.833381	0	0.0067519	0.0110524	0.548963	0.65408	0.55063	2.876	2.09926	7.37784	9.66911	0.619028	1.36601	1.75406	5.37919	10.2435	0	0.00941395	0.0210018	0.66277	0.553446	0.00320571	0.0118529	0.0208989	0.16925	0.635028
dcuC	anaerobic C4-dicarboxylate transporter DcuC	-	legit.	656083	656083	115	115	655968	654583	1386	GCCUGGAGACAGGAAAAAUUAUGCUGACAUUCAUUGAGCU	0	0	0	15.9963	14.3357	0.00223159	0	0	9.55843	11.2959	0.478659	0.10788	0.0112458	29.1633	26.0466	0.294892	0.272326	0.0122087	17.9082	20.7	1.31739	0.517513	1.41749	28.3544	26.0033	0.473308	0.653206	0.705663	17.8232	20.8021	22.2422	50.1816	22.9222	363.925	254.464	10.7423	23.2356	14.7138	213.378	171.725	0.0139167	0.118128	0.208412	14.7525	9.98493	0.00849066	0.0237837	0.0414289	6.92355	7.48894
pagP	Lipid A palmitoyltransferase	+	legit.	656526	656526	31	31	656557	657117	561	UAAAUGUUUUAUGGUCACAAAUGAACGUGAGUAAAUAUGU	0	0	0	0.2857	0.323864	0	0	0	0.254315	0.217463	0	0	0	3.76663	2.56185	0	0	0.00160742	1.98803	2.34275	0.00194237	0.0213097	0.0150468	3.76663	2.56185	0.00946167	0.0170059	0.02486	2.03012	2.34275	1.22796	1.62888	1.29131	14.6137	16.9421	1.22171	0.929157	1.30852	11.0671	14.5744	0.00133359	0.00486507	0.0373955	5.19203	7.42126	0	0.00676487	0.0197946	5.00915	6.044
cspE	transcription antiterminator and regulator of RNA stability CspE	+	legit.	657147	657147	145	145	657292	657501	210	UUCAUGUAAAGGUAAUUUUGAUGUCUAAGAUUAAAGGUAA	0.0595821	0.0741541	0.00469136	136.03	182.594	0.0636942	0.0869068	0.0041563	186.247	233.79	0.119495	0.0843666	0.00953908	259.07	322.297	0.102155	0.497745	0.0217842	329.032	386.921	4.26787	8.23937	86.2633	259.311	322.461	8.62233	21.2832	128.219	329.709	387.745	56.4013	213.799	585.642	802.744	930.753	114.782	202.675	876.052	1014.24	1258.78	2.46869	89.1727	37.4663	29.6054	43.1951	2.49702	72.9888	101.606	46.955	58.9949
crcB	F(-) channel protein	-	legit.	658008	658008	70	70	657938	657555	384	UCAAAUAGCAGGAUUUUGCAGUGUUACAACUUCUUUUAGC	0.00144304	0.00258922	0	0.0854158	0.291117	0	0.00327541	0	0.113899	0.442043	0	0	0	1.85345	1.96973	0	0.0346407	0	1.01374	1.4205	0.039259	0.109395	0.230614	1.85345	1.96973	0.0526398	0.362895	0.269602	1.01374	1.46202	0.793511	2.58166	3.12086	14.1578	17.0802	0.761575	1.51327	3.13787	11.445	20.0542	0	0.0226173	0.0255914	0.833602	2.42279	0.00178656	0.0172062	0.0123042	2.41511	2.62998
tatE	twin arginine protein translocation system - TatE protein	+	legit.	658871	658871	76	76	658947	659150	204	UAUAUGUCAAGAAGGUAUCUAUGGGUGAGAUUAGUAUUAC	0.436512	0.267459	0.0109718	7.92778	8.62565	0.335886	0.259297	0.017186	5.50972	9.84035	0.179596	0.171398	0.0342125	12.8467	14.5211	0.180575	2.96967	0.0358083	9.76487	20.423	1.81075	2.42507	5.70059	13.3643	15.6915	3.0562	27.9078	9.4656	10.0201	21.3868	17.2357	13.3338	15.4008	18.3977	22.8964	17.5849	11.6374	19.7094	14.8117	34.2636	0.259676	90.3225	2.89169	0.336524	0.885877	0.310154	54.7694	5.31296	1.01462	1.82546
lipA	lipoyl synthase	-	legit.	660301	660301	85	85	660216	659251	966	GCAACUGGAACACGCACGCUAUGAGUAAACCCAUUGUGAU	0.0775366	0.0343557	0	74.181	88.7738	0.0999794	0.0383528	0.00302307	96.4439	93.8691	1.39908	0.991652	0.0498449	79.887	93.7607	1.3756	1.44136	0.146768	89.6773	99.2115	0.299073	1.26666	1.3904	79.1841	93.5783	0.382428	1.70248	1.8227	88.6197	98.554	8.51571	43.5117	51.1487	275.237	355.686	7.89131	28.2725	64.8944	268.422	362.192	0.0655622	13.0373	3.17728	0.587633	0.630795	0.0582579	5.42185	4.36051	0.295528	0.574455
ybeF	putative DNA-binding transcriptional regulator YbeF	-	legit.	661545	661545	167	167	661378	660425	954	AAUAAAAUUGGAGUAAGUGCGUGGAUAGUAAUAAUCAAAU	0.24161	0.0908302	0.00628042	1.50975	1.28512	0.253021	0.0306942	0.00588163	0.618402	0.514552	0.0264472	0.0239461	0	0.818185	0.88127	0.0294932	0.0655193	0	0.3385	0.491414	0.703942	0.226838	0.0278285	0.69777	0.794706	0.737724	0.223514	0.0219402	0.3385	0.389321	0.286348	0.560808	0.321314	5.73438	5.68357	0.34947	0.468195	0.404342	4.95914	5.64245	0	0	0.0026292	1.03429	0.630795	0	0	0	0.509509	1.51576
lipB	lipoyl(octanoyl) transferase	-	legit.	662401	662359	123	81	662278	661637	642	UUCUCCACGGAGAUGCCGUUUUGUAUCAGGAUAAAAUUCU	0.00668856	0.109898	0.00379204	3.42023	3.24564	0.0184575	0.123809	0.00483066	2.57198	3.24321	0.0324784	0.0424975	0.00744029	7.242	6.42397	0.0464403	0.101364	0.0106968	6.10444	7.58906	0.256235	0.434304	0.553897	6.94562	6.33741	0.163977	0.473641	0.584674	5.89221	7.09764	3.62427	13.1675	11.0864	19.1398	25.147	3.09577	8.28059	12.0174	17.6398	31.3342	0.00327596	0.00673994	0.0182342	2.17456	1.99919	0.00160285	0.00163789	0.0212545	1.31279	2.70278
ybeD	DUF493 domain-containing protein YbeD	-	legit.	662706	662706	64	64	662642	662379	264	UACGUUACGCCGGAGCUGACAUGAAAACCAAACUUAACGA	1.11249	0.211453	0.00366206	12.9686	14.7406	1.32697	0.361854	0.00802368	13.8211	21.9262	0.133816	0.109065	0.0490145	6.75007	11.5863	0.191079	1.15021	0.0530158	5.55108	12.9443	0.765075	0.546455	1.94652	4.61564	9.93983	0.925579	1.48363	2.68061	4.06904	11.958	1.06446	4.91119	13.7423	13.249	23.0833	1.12251	3.38325	18.4197	14.2811	27.8283	0.0201519	0.456909	0.263405	1.35637	0.765247	0.0173205	0.321799	0.43514	0.759426	1.251
dacA	D-alanyl-D-alanine carboxypeptidase DacA	-	legit.	664001	664001	38	38	663963	662752	1212	CGGAUGUCGUAGUUCAGACCAUGAAUACCAUUUUUUCCGC	0	0	0	20.3989	18.4201	0	0	0	22.4848	23.8094	0.212852	0.286469	0.0103188	18.3826	16.6631	0.187905	0.29588	0.0214021	20.575	23.8604	0.216913	0.208219	0.0826741	13.0249	11.824	0.137213	0.411043	0.139067	13.9531	17.5536	3.90527	18.2672	24.2898	147.48	130.825	3.76943	12.2758	32.8477	179.626	200.632	0	0.0158163	0.00310439	16.9655	13.5358	0.0022347	0.0267424	0.00592653	19.1955	18.2921
rlpA	rare lipoprotein RlpA	-	legit.	665222	Unused	32		665190	664102	1089	AAGCGUGUAAGAGGUGCGCAAUGCGUAAGCAGUGGCUCGG																					1.02718	0.798708	0.440641	16.8336	27.6482	1.59792	8.4026	0.856412	22.27	40.0281	8.35106	25.5822	16.3448	138.254	161.75	11.2	25.3834	25.8019	198.592	269.127	0.991859	2.28731	0.32487	15.2447	12.7099	0.739707	1.32618	0.850042	16.0727	20.9295
mrdB	peptidoglycan glycosyltransferase MrdB	-	no					666313	665201	1113	GCAGCGGAGGACCAUUAAUCAUGACGGAUAAUCCGAAUAA																					0.00133359	0.0376954	0.0312653	1.7979	2.04708	0.00856539	0.044149	0.0768779	1.94682	1.64715	14.0948	12.3414	1.70696	39.4137	48.8814	18.5567	20.0011	5.37028	47.1031	65.0622	0.693515	3.54036	0.912546	14.87	23.3827	1.33545	23.2955	2.23732	18.3246	33.3491
mrdA	peptidoglycan DD-transpeptidase MrdA	-	sim.	668228	668228		11	668217	666316	1902	UUGAGUAGAAAACGCAGCGGAUGAAACUACAGAACUCUUU	0	0	0	9.86664	8.4367	0	0	0	8.16246	8.47733	0.182896	0.899665	0.078666	8.28879	7.51062	0.0883325	0.371863	0.0751206	9.83849	13.128	0.355649	2.69472	0.498858	8.03255	7.54929	0.379741	1.74818	0.469266	9.41317	12.8632	5.3759	13.4463	1.14803	47.0628	42.4161	6.40939	10.2585	1.9039	53.906	57.849	0.00133359	0.0316936	0.0295586	1.75776	1.92184	0.00856539	0.0501293	0.0707518	1.90472	1.4205
rlmH	23S rRNA m(3)psi1915 methyltransferase	-	no					668715	668248	468	AAAAACUCUGGAGUUAAUGCGUGAAGCUGCAACUUGUCGC																					0.429993	10.5113	3.55995	6.68937	14.6087	0.391942	5.68973	5.76189	9.36668	15.5919	7.22283	21.6957	5.01227	23.8617	38.7456	7.80331	14.0027	4.92218	29.8899	50.6205	0.804178	5.01818	0.355808	5.50702	5.48839	0.49734	1.96753	0.541029	6.82529	9.50295
rsfS	ribosomal silencing factor RsfS	-	legit.	669072	669072	36	36	669036	668719	318	GAUUCACCCAGGGGGAAAACUUGCAGGGUAAAGCACUCCA	0	0	0	21.1356	36.4957	0	0	0	20.5365	28.9659	0.0354097	0.0403105	0	33.2721	47.6595	0.0224965	0.874562	0.00923691	46.5914	60.5992	0.24677	0.512596	1.01098	29.3058	43.3056	0.257349	2.57243	1.03178	41.0333	52.1724	4.81216	19.798	22.3419	53.0634	97.123	6.45379	15.2689	21.7766	76.8742	124.489	0.406357	15.4336	5.19253	6.31785	14.3969	0.386059	7.27252	7.255	8.94223	14.8132
cobC	putative adenosylcobalamin phosphatase/alpha-ribazole phosphatase	-	legit.	670046	669911	139	4	669907	669296	612	CUGUCGUUACGGAGGGCAUGAUGCGACUGUGGUUAAUUCG	0	0	0	1.62666	1.46729	0	0	0	1.73454	1.34189	0.10714	3.06025	0.122219	2.00887	1.52589	0.115684	7.29851	0.557802	2.07837	1.80641	1.19188	1.04304	0.211176	1.54165	1.30948	1.12488	1.43072	0.33564	1.69602	1.74583	0.990547	2.83162	0.617746	11.3946	7.3421	1.03041	2.40628	0.878346	13.9347	17.3323	0.00469759	0.0245765	0.0378383	2.1097	2.06551	0.00338941	0.0130382	0.0537899	3.13157	3.11798
nadD	nicotinate-nucleotide adenylyltransferase	-	no					670572	669931	642	CGUAUUUAUCGACGGUUGAUAUGAAAUCUUUACAGGCUCU																					0.0196278	0.0278433	0.0491438	13.6186	14.1758	0.0175789	0.0172062	0.0656576	15.4834	19.9125	2.22162	4.51011	3.42727	50.6965	42.7744	2.09472	3.0783	4.49371	56.7904	65.9007	0.122472	0.259691	0.0327779	2.38553	1.65112	0.0604238	0.25482	0.0618875	2.12134	2.50201
holA	DNA polymerase III subunit delta	-	no					671605	670574	1032	UCCACCACGCUGGGUAACUGAUGAUUCGGUUGUACCCGGA																					0.158958	2.55921	0.496426	16.253	18.3851	0.192657	1.45079	0.525472	16.7532	19.4313	16.5258	31.2947	3.00626	101.83	104.376	19.6104	26.7406	3.31651	100.114	132.105	0.0316901	0.0719879	0.0780656	11.5047	12.0422	0.0258859	0.047664	0.110766	13.0666	18.2116
lptE	lipopolysaccharide assembly protein LptE	-	no					672186	671605	582	GGCUAAGCGCGGGAGGAAGCGUGCGAUAUCUGGCAACAUU																					1.186	13.0605	1.30427	12.0397	12.2097	1.68255	25.9751	1.73069	8.13104	15.1019	26.8164	29.0896	5.40738	129.536	113.73	33.0454	21.2737	5.60909	127.506	128.54	0.153651	2.51358	0.491084	16.0822	18.3418	0.194892	1.43056	0.517539	16.7112	19.023
leuS	leucine--tRNA ligase	-	sim.	674998	674998		215	674783	672201	2583	AAACAGGACCACUGGCUGCCAUGCAAGAGCAAUACCGCCC	2.05057	1.10627	0.0388274	12.8727	20.3817	2.23298	0.706287	0.063254	13.9294	18.1515	0.257474	0.248481	0.0257343	12.3249	22.2223	0.210242	0.715161	0.0517374	15.0791	20.4435	0.828744	2.50231	2.48602	10.9284	20.1937	0.754759	2.69972	2.24815	15.2904	18.6214	56.1285	153.287	118.04	512.286	576.206	55.7047	103.817	132.66	478.258	582.607	1.62399	42.7924	2.57166	11.5838	10.6314	1.97536	54.0273	4.2732	5.54932	12.7191
ybeL	DUF1451 domain-containing protein YbeL	+	legit.	674993	674993	25	25	675018	675500	483	ACGACCCGGGAGAUGAAACGAUGAACAAGGUUGCUCAAUA	0	0	0	3.36859	5.53461	0	0	0	2.7506	6.46536	1.16859	3.9379	0.219468	7.23784	12.6324	1.21625	16.2483	0.299168	5.55811	10.9044	11.4883	24.2672	13.293	6.82104	12.0927	7.39221	43.7648	10.2076	5.34589	10.2278	11.6147	49.0455	107.476	98.6992	123.31	10.0213	27.4275	68.9191	58.9346	98.3179	0.078606	3.57077	3.48128	13.5968	20.6476	0.0416035	1.04919	2.69397	9.93148	15.2353
ybeQ	Sel1 repeat-containing protein YbeQ	-	legit.	676706	676706	159	159	676547	675570	978	GCAACCAUAAGGAAAUGAUAAUGAUUUUCACGUCAAGUUG	0	0.0017596	0.00139767	0.519266	0.257722	0	0	0	0.0379662	0.278707	0	0	0	0.376663	0.293757	0	0	0	0.0420926	0.430841	0.00266718	0	0.0017067	0.416801	0.293757	0	0	0	0.0420926	0.430841	0.996356	0.854298	0.196424	5.15286	3.92564	1.03907	0.66899	0.285321	4.70922	4.55753	0.0126711	0.00421131	0.00791547	0.924157	1.24777	0.0139251	0.0100406	0.0140072	1.40137	1.08834
ybeR	DUF1266 domain-containing protein YbeR	+	legit.	676560	676560	151	151	676711	677418	708	AAUAUUUAAGGAUAAAUUAUAUGGACAUGGAGUCGCAAAA	0.0073035	0	0.00139767	0.376663	0.0373546	0	0.00163771	0	0.40706	0	0	0	0	0.120415	0	0	0	0	0.126278	0	0.673799	5.55656	0.412392	0.0802768	0	1.52988	1.52875	0.517723	0.126278	0	0.0632185	0.107273	0.0288984	0.652492	0.466883	0.0745669	0.0386861	0.0294827	0.634908	0.245707	0	0.00332777	0.00271229	0.0802768	0.163912	0	0.0032628	0.00321484	0.255195	0.102093
djlB	J domain-containing protein DjlB	+	no					677415	678842	1428	CUUAAGGAUAUGAGCGACCUAUGAAAAAUUGCUGGAAGAU																					0	0.00170608	0.00271229	0.0802768	0.163912	0	0.0032628	0.00477025	0.255195	0.102093	0.363656	0.34134	0.0905155	1.6322	1.04518	0.356637	0.387111	0.119625	1.78108	1.51918	0.0275242	0.0463712	0.0164444	0	0	0.038628	0.0116267	0.0235997	0	0
ybeT	Sel1 repeat-containing protein YbeT	-	legit.	679416	679416	10	10	679406	678852	555	GAAAAUCGAAGCAUUCACACAUGAAUAAAAAAUUAAUGUA	0	0	0	0.268565	0.0373546	0	0	0	0.0420926	0	0	0	0	0.0854158	0.0432816	0	0	0	0.0850649	0	0	0	0	0.0854158	0.0432816	0	0	0	0.0850649	0	0.0521976	0.046601	0.0451214	2.46678	1.58941	0.073929	0.0390739	0.047607	0.933074	0.963776	0.0140327	0.00258962	0.00341339	1.95942	1.33433	0.00659512	0.00185121	0.00140786	0.637547	0.759589
ybeU	DUF1266 domain-containing protein YbeU	+	legit.	679462	679462	46	46	679508	680215	708	ACUUAAGGGAUUAUUAACAAAUGAAUAAGGAAGAACAAUA	0.00197522	0	0	0.399666	0.155345	0	0	0	0.40442	0.0415203	0	0	0	0.341663	0.298364	0	0	0	0.510389	0.143614	0	0	0.00310439	0.341663	0.298364	0	0.0032628	0.0046227	0.510389	0.143614	0.203998	0.309779	0.126504	1.53651	1.09768	0.154562	0.21288	0.11166	1.1032	1.45519	0.00948321	0.00753908	0.0181511	0.0401384	0	0.0022347	0.00162492	0.015467	0	0.3478
djlC	co-chaperone DjlC	+	no					680212	681663	1452	CUUAAGGAUGUGAGCGACCUAUGAAAACAUGUUGGCAAAU																					0.0109048	0.00916078	0.0181511	0.0401384	0	0.0022347	0.00837682	0.015467	0	0.3478	1.62212	4.89225	0.480813	6.01632	3.83266	1.82599	5.4553	0.571212	4.32687	5.36062	0.0315249	0.0655997	0.00550768	0.42194	0.0865632	0.00383755	0.094727	0.00316283	0.0850649	0.491414
hscC	chaperone protein HscC	-	legit.	683594	683457	201	64	683393	681723	1671	UCUUUCAAGAUAUAAAUGCAAUGGAUAAUGCAGAACUCGC	0.353178	0.51678	0.00505974	3.26841	3.20348	0.259014	0.238988	0.0184838	2.39304	2.40875	0	0	0	4.00746	3.23132	0	0	0	2.41423	3.66655	0.0129632	0.0485602	0.00559077	3.96732	3.23132	0.0293783	0.0236929	0.00160742	2.54139	3.66655	7.22261	4.69499	1.43903	24.1642	18.3197	5.8032	3.31729	1.49315	21.8632	21.1411	0.00672799	0.0843788	0.0186218	0.723465	0.756032	0.00383755	0.0283933	0.0212895	1.05935	0.370268
rihA	pyrimidine-specific ribonucleoside hydrolase RihA	-	legit.	684602	684510	190	98	684412	683477	936	GCACACAACAAGGAGCAACAAUGGCACUGCCAAUUCUGUU	0.0516336	0.0585987	0	1.215	1.32708	0.0236298	0.0320669	0.00491291	1.62685	0.936202	0.764783	9.16764	0.064232	64.9678	96.7506	0.920546	49.9919	0.537447	69.0702	113.264	9.64567	9.12726	9.62421	66.0628	98.2535	12.0963	58.9382	10.5438	70.2603	114.882	9.1455	72.9461	87.5093	418.33	557.226	7.84793	54.2382	98.6387	418.766	654.864	0.0373521	0.798639	0.530095	3.67607	3.43851	0.0380304	0.368057	0.788696	2.66767	4.42273
gltL	glutamate/aspartate ABC transporter ATP binding subunit	-	no					685255	684530	726	UUGAAAAGAAGGACAGCAUAAUGAUUACCCUGAAAAAUGU																					0.0351456	0.17945	0.170532	1.62193	2.3749	0.0325617	0.264269	0.177274	1.18739	3.33781	1.2508	4.71777	5.26381	12.295	10.5476	1.09973	2.70925	5.2976	8.26875	12.1139	0	0.026428	0.0324734	0.708048	0.510165	0	0.0265291	0.0453077	0.465658	0.532934
gltK	glutamate/aspartate ABC transporter membrane subunit GltK	-	no					685929	685255	675	GGCAACAUGGGGGGCAAAUAAUGUACGAGUUUGACUGGAG																					0.0206167	0.157796	0.163379	0.763603	0.74221	0.0142702	0.161131	0.259658	0.889222	1.18701	1.08266	16.3973	0.418946	9.34045	8.90107	0.833808	20.1088	0.534287	7.55318	11.9893	0.0351456	0.182039	0.173945	1.62193	2.3749	0.0325617	0.262644	0.177274	1.18739	3.33781
gltJ	glutamate/aspartate ABC transporter membrane subunit GltJ	-	no					686669	685929	741	CUUUUUUCUGGAGUAGAUUUAUGUCUAUAGACUGGAACUG																					0.039347	0.165272	0.0643658	1.5972	1.8491	0.0565056	0.168961	0.0532408	1.60919	1.45519	3.0994	6.38851	0.658783	6.35285	6.17992	2.91159	3.62466	0.714468	6.02201	6.49048	0.0186743	0.147667	0.160583	0.763603	0.74221	0.0142702	0.144391	0.250665	0.889222	1.14549
gltI	glutamate/aspartate ABC transporter periplasmic binding protein	-	legit.	687896	687896	149	149	687747	686839	909	AGAAGAUAAAGGAGUUGGAUAUGCAAUUACGUAAACCUGC	0.349781	0.0928741	0	82.57	77.5837	0.309244	0.131067	0.00818818	87.9615	73.3906	0.299846	16.4687	0.0637478	36.5404	37.9672	0.39158	27.0566	0.110952	27.4424	34.4917	1.39077	1.9804	0.641953	35.7521	36.5509	1.17013	9.85415	0.830049	26.2962	33.0141	3.95704	14.0188	13.7146	146.722	150.556	3.21603	9.44616	13.8392	121.458	146.743	0.0903386	0.0652367	0.158133	13.5907	15.5387	0.119923	0.241583	0.16604	11.246	15.1645
insH3	IS5 family transposase and trans-activator	-	legit.	689222	689222	245	245	688977	687997	981	GCCAUAGAACAGGGUUCAUCAUGAGUCAUCAACUUACCUU	0.0250925	0.0252733	0	69.6452	54.17	0.0114208	0.108611	0.00163764	61.851	42.7334	0	0	0	117.441	77.7642	0	0	0	99.7802	86.1889	0	0	0	117.622	77.4659	0	0	0	99.9099	85.9622	0	0	0	372.038	291.596	0	0	0	308.846	313.584	0	0	0	4.0794	6.29594	0	0	0	1.43994	4.3431
lnt	apolipoprotein N-acyltransferase	-	legit.	690984	690886	103	5	690881	689343	1539	GAAACUGGAUAGAUAACUACAUGGCUUUUGCCUCAUUAAU	0	0	0	4.40858	7.16095	0	0	0	3.70881	4.97449	0.00133359	0.0347682	0.0117995	6.9909	8.00417	0	0.0402332	0.00577898	7.93289	7.35557	0.0346849	0.0455111	0.032972	7.07631	8.04284	0.0217092	0.0230529	0.0566202	8.01708	7.74148	20.2733	17.9796	1.66357	43.7384	35.6081	24.7963	13.5184	1.93483	52.9037	44.9292	0.00417684	0.0184293	0.00875489	0.21097	0.125237	0.00659512	0.0171933	0.0290315	0.212222	0.389321
ybeX	CorC-HlyC family protein YbeX	-	sim.	691854	691854		70	691784	690906	879	AUGAGAACCCAUACGACGCCAUGAGCGACGACAAUUCACA	0.398729	0.585371	0.0097511	87.2334	106.774	0.419768	0.486233	0.00613384	110.907	113.319	0.101179	0.0543089	0.0117762	105.318	142.55	0.0903592	0.166835	0.0186734	122.456	182.904	0.1342	1.4775	1.92866	80.8662	107.334	0.193218	1.63305	1.88046	95.2227	142.656	12.7497	24.1021	24.6374	297.834	324.811	13.4081	16.2355	25.2828	308.653	398.843	0	0.176991	0.240198	4.88217	7.27299	0.00562411	0.11095	0.204834	5.00739	6.61504
ybeY	endoribonuclease YbeY	-	no					692341	691874	468	CGCGAAGAACAGGAACAAAAAUGAGUCAGGUGAUCCUCGA																					0.0926462	1.94093	4.00379	18.302	26.5172	0.117941	2.13891	5.12902	18.5562	26.8367	5.66145	16.5489	11.0792	93.6686	125.998	6.05959	17.4766	12.5854	102.443	145.838	0.0211374	0.217809	0.18301	52.5815	72.2078	0.00338941	0.0910116	0.15853	62.3029	83.9105
ybeZ	PhoH-like protein	-	legit.	693469	693469	91	91	693378	692338	1041	AUACAGAUAAGAGGAACGGUUUGAACAUAGACACUCGCGA	0.111127	0.0815839	0.00383905	2.50749	3.60337	0.0992702	0.13342	0.00957906	3.08946	4.54461	0.155742	0.322239	0.0553805	3.12955	5.70661	0.464643	27.2288	0.251775	3.04474	4.80665	0.466545	0.770132	1.0238	3.04413	5.70661	0.742171	8.86315	1.6559	3.04474	4.72361	7.78605	28.5043	36.1525	196.18	256.772	8.15526	23.882	43.5074	202.068	297.28	0.0913126	1.87008	3.93008	18.302	26.474	0.11358	2.07941	5.00934	18.6413	26.8367
miaB	isopentenyl-adenosine A37 tRNA methylthiolase	-	sim.	695081	695081		126	694955	693531	1425	UAUUUCGCAAGAGCAAGUCGAUGACCAAAAAACUCCAUAU	0	0	0	7.99026	10.0248	0.00659048	0.00652501	0	7.44008	10.538	0.0714002	0.0303251	0	16.2482	19.9921	0.0388519	0.15233	0.00160742	18.0748	28.2646	0.203285	0.82921	0.209261	16.3737	19.9921	0.157808	0.673799	0.262584	18.2029	28.2646	12.3762	42.4943	32.148	89.5178	102.331	13.0549	27.856	35.6495	118.852	136.043	0.003364	0.0578074	0.139	1.34096	0.847203	0.00357312	0.0471466	0.302552	1.4794	0.638443
ubiF	3-demethoxyubiquinol 3-hydroxylase	+	sim.	694975	694975		126	695101	696276	1176	UGCUAACAGGAUGAUUGACCAUGACAAAUCAACCAACGGA	0.112333	0.0561934	0	1.32595	1.25434	0.0964631	0.0476596	0.00138543	0.74468	1.15743	0.00408881	0.00682433	0	4.39537	4.93857	0.00320571	0.0323349	0.00140786	2.8378	3.66997	0.05509	0.0583748	0.142293	4.40051	4.89529	0.0507442	0.0664173	0.122324	2.79482	3.6475	11.9795	43.6506	21.9739	101.512	103.808	9.46556	31.8389	21.7513	74.6537	99.6055	0.0523983	2.92965	1.12816	6.31368	4.99568	0.0389954	1.86121	1.42244	2.54667	3.15609
asnB	asparagine synthetase B	-	legit.	699222	699222	45	45	699177	697513	1665	CCAGGUUAACGGAGAAGGUUAUGUGUUCAAUUUUUGGCGU	0	0	0	6.3779	5.96595	0.00320347	0	0	6.66187	6.6055	0.151068	0.181318	0.0228836	9.02865	8.4959	0.184403	5.61888	0.0713845	7.19884	9.11165	0.591486	0.716631	3.174	9.2849	8.50051	0.812659	2.18819	3.14152	7.49613	9.31925	9.25091	23.1386	20.6648	117.319	114.772	7.46413	14.4413	24.5596	92.8346	105.985	0.003364	1.48144	0.472767	0.381802	0.25969	0.0170561	0.305351	0.51245	0.0420926	0.389321
umpH	UMP phosphatase	-	legit.	700352	700352	26	26	700326	699574	753	GUCAAUAUUCUGGGUAGUCCAUGACCAUUAAAAAUGUAAU	0	0	0	37.2544	37.698	0	0	0	25.851	29.6396	0.298752	0.909601	0.0414269	56.4583	61.0431	0.251008	2.55145	0.0464966	46.1162	57.2697	0.0682328	0.278698	0.39497	48.925	56.9582	0.0534493	0.45691	0.404234	41.8393	53.3955	11.2871	55.8255	32.9157	158.479	179.38	10.2234	37.1327	38.4516	143.086	199.679	0.0505965	1.49287	0.554031	8.71268	8.20215	0.049646	0.844457	0.725769	8.1372	9.02861
nagC	DNA-binding transcriptional dual regulator NagC	-	legit.	702008	Unused	414		701594	700374	1221	GUAACUCAAUAAGAGAAAGUAUGACACCAGGCGGACAAGC																					0.490604	0.792707	3.42723	129.893	125.511	0.592536	2.6609	4.41613	111.279	117.769	15.9877	55.1398	21.1648	434.597	393.317	11.9191	32.5078	20.2944	351.264	374.112	0.0249376	0.183221	0.0941134	38.2487	39.5999	0.0128511	0.113959	0.145661	29.2691	33.3951
nagA	N-acetylglucosamine-6-phosphate deacetylase	-	legit.	703175	702791	424	40	702751	701603	1149	UUUUAAAAUCGGGGGUCAGAAUGUAUGCAUUAACCCAGGG	0	0	0	16.8373	19.3741	0	0.00185104	0	11.8083	11.6699	0.0964818	0.324742	0.0236633	22.8024	26.2382	0.0998956	1.92769	0.0476264	16.4736	17.6943	5.04832	8.47249	1.94711	14.275	15.4816	4.32203	6.64173	1.36185	10.441	11.0827	43.7234	84.9998	66.087	588.699	576.556	31.7248	54.0217	55.5788	522.312	534.68	0.653011	2.64939	4.08148	120.816	120.718	0.651701	4.35065	4.81558	101.917	113.148
nagB	glucosamine-6-phosphate deaminase	-	legit.	703708	703708	97	97	703611	702811	801	UUUACUUAUUGAGGUGAAUAAUGAGACUGAUCCCCCUGAC	0.978823	0.202989	0.00501273	38.439	54.4648	0.716511	0.186538	0.0445582	32.2867	48.0213	0.0056865	0.00688532	0	64.7135	89.6781	0.0138221	0.0409121	0	50.244	73.5831	1.16437	1.42067	4.39571	67.4005	95.4703	0.918144	3.45512	4.30946	54.107	79.3882	7.40815	54.2302	158.76	416.426	524.535	6.06463	27.9544	127.837	350.739	442.562	0.104701	10.7907	7.86786	20.4066	25.5116	0.101315	3.35203	7.8718	16.1351	16.9157
nagE	N-acetylglucosamine-specific PTS enzyme IIABC component	+	legit.	703840	703840	104	104	703944	705890	1947	GUUCUCGUAGGGGGAAUAAGAUGAAUAUUUUAGGUUUUUU	0.746933	0.81356	0.0330924	64.5803	67.4225	0.709833	0.821189	0.0635518	52.4682	55.11	1.21593	11.4355	0.233837	84.3655	80.2706	1.04317	32.2207	0.562392	60.8208	59.1406	3.74244	4.16192	7.64284	73.2663	72.1827	2.71606	10.6555	5.56178	55.1329	50.4163	73.0273	125.169	34.5503	871.385	488.048	41.131	82.6825	29.5261	574.803	402.195	0.00594314	0.0640604	0.042428	4.08871	1.95591	0.00517598	0.0188701	0.0522406	1.91264	1.8411
glnS	glutamine--tRNA ligase	+	legit.	705999	705999	94	94	706093	707757	1665	UACGCUUUGAGGAAUCCACGAUGAGUGAGGCAGAAGCCCG	0.0344309	0.00472685	0	3.17394	3.28165	0.0302202	0.00672544	0.00311077	2.84716	4.67016	0.119273	0.0329991	0.011301	41.1987	38.0787	0.328534	4.43282	0.0183348	46.3168	55.1946	1.74922	1.9551	3.05722	41.2841	38.2473	2.78515	9.52306	3.36223	46.6133	55.3988	23.3483	90.6749	78.4746	297.992	306.502	26.8163	74.8727	131.687	362.069	440.442	0.0200359	0.804133	1.81909	28.5997	26.8028	0.0326647	0.832411	3.82895	30.0942	38.8542
chiP	chitooligosaccharide outer membrane channel	+	no					708334	709740	1407	ACGUCAAAGAGGAUUAACCCAUGCGUACGUUUAGUGGCAA																					3.72496	0.292384	0.172534	100.453	47.7107	7.41299	0.684252	0.161452	73.9537	52.0604	17.6888	11.1413	1.91838	155.312	100.145	26.308	8.41638	2.18913	125.896	109.619	0.00754084	0.0149938	0.00844589	0.291247	0.341646	0.029465	0.0135168	0.0168229	0.722611	0.449894
chiQ	lipoprotein ChiQ	+	sim.	709760	709760		30	709790	710116	327	GCACGUUUGAGGAAUUUGCUAUGAAAAAACUGAUUCUCAU	0	0	0	0.125554	0.207193	0	0	0	0.16837	0.193655	0.00327596	0.00998332	0.0013146	0.371524	0.298364	0.0044694	0.0100277	0	0.340259	0.408373	0.0108168	0.0165545	0.0112413	0.582494	0.553446	0.00544041	0.0204431	0.00959252	1.06287	0.756174	0.920177	1.17525	0.407422	2.9783	2.50936	1.05398	0.873344	0.573326	3.47974	4.3431	0.0341007	0.0286424	0.0409472	0.0401384	0.0432816	0.028488	0.0170059	0.0493293	0.0841852	0
fur	DNA-binding transcriptional dual regulator Fur	-	legit.	710723	Unused	77		710646	710200	447	AGUAACAGGACAGAUUCCGCAUGACUGAUAACAAUACCGC																					0.237392	0.264541	1.62153	125.425	173.969	0.235851	0.991723	1.98021	96.3727	192.606	15.0696	33.2976	63.9256	328.293	473.201	11.5431	19.7569	69.6474	298.561	523.955	0.0924175	2.84585	1.6824	23.5024	37.3955	0.0489112	1.47917	1.95386	25.2115	46.5334
uof	RyhB-regulated fur leader peptide	-	legit.	710829	710829	104	104	710725	710639	87	UUAGGCGUGGCAAUUCUAUAAUGAUACGCAUUAUCUCAAG	0.702477	0.58591	0.0367074	78.0466	68.749	0.590933	0.288314	0.0217536	77.0454	61.5196	0.401971	0.576969	0.0269891	21.331	28.4262	0.34753	0.171126	0.0182307	22.813	36.0993	0.110075	0.10885	0.0117165	32.8646	36.0142	0.0541901	0.0569739	0.00296327	32.1016	44.3098	1.62309	1.33243	0.220341	134.424	187.521	1.42405	1.96619	0.204492	105.989	206.66	0.102622	0.184976	1.60981	124.08	173.402	0.109404	0.611643	2.01577	95.3519	191.786
fldA	flavodoxin 1	-	legit.	711521	711521	56	56	711465	710935	531	UUCAAGAGGUUAUUUCACUCAUGGCUAUCACUGGCAUCUU	0.00288608	0.00258922	0	57.677	75.7728	0	0	0	62.0043	82.3273	0.271609	0.227305	0.0892009	96.1985	138.825	0.366551	6.3996	0.110124	112.969	169.578	0.443643	0.303821	2.68038	96.5052	140.79	0.628195	0.700165	2.9564	114.284	169.963	4.70462	53.2417	123.395	379.272	518.933	4.7343	29.7368	149.673	422.517	625.691	0.118661	2.52693	1.7204	85.4318	71.8561	0.166374	0.68909	1.62708	85.5315	80.1614
ybfE	ribbon-helix-helix domain-containing protein YbfE	-	legit.	711939	711939	41	41	711898	711605	294	CCCCCGAAGUCACCAAGAUCAUGGCCAAAGAACAAACGGA	0	0.00472685	0	3.39429	4.71444	0.00178528	0.0032496	0	2.28856	3.76836	0.0987374	0.0499288	0	11.0427	10.0466	0.0659895	0.0274472	0	8.86509	10.7193	0.0329111	0.0355908	0.230909	12.0667	10.5955	0.0261786	0.039992	0.12964	10.0095	11.4564	8.67588	10.4089	4.80494	43.8299	48.6586	6.149	4.92541	4.35985	38.022	53.0864	0.0217216	0.408015	0.358548	5.23216	5.52427	0.00741068	0.259766	0.356279	4.54261	6.61162
ybfF	esterase	-	legit.	712846	712846	44	44	712802	712038	765	GCGAAAAAAAGAACUUUGCCAUGAAAUUGAAUAUCCGCGC	0	0	0	11.2636	17.4858	0	0.00185104	0	10.2195	15.7826	0.0140928	0.0346818	0.0017067	14.2586	22.8734	0.0202618	0.0685487	0.00632566	13.8277	23.7309	0.0401319	0.0197724	0.122727	14.4243	23.0327	0.0428107	0.00812458	0.190162	14.5074	25.0235	3.52407	13.0621	12.657	48.3538	60.4999	3.37964	10.162	14.6909	48.2524	65.5436	0.00142163	0.155652	0.0412751	1.54679	1.78739	0	0.0494763	0.0509718	2.24762	2.26313
seqA	negative modulator of initiation of replication	+	legit.	712942	712942	45	45	712987	713532	546	AGACACUGCACUGGAUUAAGAUGAAAACGAUUGAAGUUGA	0.233871	0.088756	0	19.1406	23.2257	0.20106	0.108251	0.00294082	12.8399	25.9196	0.0377568	0.0235242	0.0017067	68.2863	71.6986	0.0232838	0.0325632	0	61.4373	76.3752	0.271348	0.350379	2.14621	66.9351	68.6423	0.432984	0.760855	2.67244	60.3332	73.9821	5.48568	31.9232	36.7634	467.399	463.859	5.52228	21.9297	40.8808	460.205	544.621	0.152786	5.56879	5.64853	110.983	128.581	0.144975	2.3387	6.51637	111.401	142.094
pgm	phosphoglucomutase	+	sim.	713552	713552		6	713558	715198	1641	UGCAGACAAAGGACAAAGCAAUGGCAAUCCACAAUCGUGC	0	0	0	1.2349	2.32303	0	0	0	1.15559	2.89206	0.0606885	0.511594	0.0518054	29.0409	43.9088	0.0950931	5.0223	0.0625903	29.0928	47.0418	1.38529	1.84497	1.53067	86.2435	113.78	1.36273	2.06806	1.30653	81.3397	117.828	62.6468	103.893	114.397	717.112	752.486	49.8143	72.144	124.29	683.52	807.225	0.0402199	0.410437	0.349978	8.30102	7.73987	0.0240246	0.287522	0.441967	6.90859	10.1604
ybfP	lipoprotein YbfP	+	sim.	715218	715218		194	715412	715906	495	AGUAGCUCAAGGAAAUCCCAAUGAAGACCAACAGGAGUCU	0.0538219	0.189535	0.167914	5.05064	5.65481	0.0652708	0.713574	0.121558	4.18642	2.85488	0.0490022	0.0896089	0.0275474	4.84008	5.9092	0.0112482	0.0626313	0.034715	4.75484	4.36215	0.0194346	0.0246375	0.022487	3.9612	5.0666	0.00901353	0.0198291	0.0186384	4.50052	3.87074	1.2954	1.30957	0.165823	6.76354	7.65331	0.928104	0.489046	0.153446	7.17523	6.59257	0	0.00680093	0.00744029	0.0401384	0	0	0	0.0117575	0.127157	0
potE	putrescine transporter PotE	-	legit.	718344	Unused	79		718265	716946	1320	CUGUUGAAAGGGGAAAAAUUAUGAGUCAGGCUAAAUCGAA																					0.00133359	0.0101287	0.0069651	0.0802768	0	0.00160285	0.0100017	0.00607408	0	0.102093	4.14525	0.968037	0.16199	5.40911	2.0609	4.44111	0.853275	0.102067	2.96935	2.3965	0	0	0	0.63291	0.0819558	0.00357312	0	0	0	0.102093
speF	inducible ornithine decarboxylase	-	sim.	720698	720698		238	720460	718262	2199	CUAAAAUAAAGAGAUGAAAAAUGUCAAAAUUAAAAAUUGC	0.00547624	0.0847618	0	0.501809	0.250475	0	0.0118906	0	0.13629	0.207602	0	0	0.0013146	0	0	0.00320571	0.00488772	0.00160742	0	0.102093	0	0	0	0	0	0	0	0.00281572	0	0.102093	0.820215	0.339877	0.0444482	4.02704	1.78739	0.720985	0.199957	0.0316477	2.6247	1.5988	0.00133359	0.0117504	0.00836279	0.0802768	0	0.00160285	0.0100017	0.00607408	0	0.102093
speFL	leader peptide SpeFL	-	sim.	721036	721036		214	720822	720718	105	CAUCAGGAAAGGUAAAUUAAAUGGAAAAUAACAGCCGCAC	0	0.00157562	0.00122069	6.93745	5.52502	0	0	0	6.31601	4.33292	0.00762887	0	0	0.245969	0.0432816	0	0.0157687	0	0.0420926	0.30628	0.0519335	0.00688532	0.0266846	0.245969	0.0432816	0.0429944	0.0216932	0.02878	0.0420926	0.30628	0.00194237	0.0188889	0.0227961	0.502217	0.250475	0.00178656	0.00491366	0.0124082	0.211343	0.408373	0	0.00332777	0.00450208	0.376663	0.250475	0	0.00163789	0.00637767	0.16925	0.408373
kdpE	DNA-binding transcriptional activator KdpE	-	legit.	721894	Unused	161		721733	721056	678	GAAGAAUUUCAUGAGGAUAUGUGACAAACGUUCUGAUUGU																					0.030304	0.0919199	0.0929286	1.42123	3.60703	0.0353475	0.458828	0.106924	2.41687	3.68219	2.04073	6.2532	2.10892	13.0576	18.8114	1.82096	3.59034	2.20714	14.795	19.127	0.00284325	0.0228094	0.0218735	5.87021	6.54921	0.00320571	0.0351711	0.0381209	6.99894	7.42837
kdpD	sensor histidine kinase KdpD	-	no					724414	721730	2685	UCUGGCGCUGGAUAAACUUGAUGAAUAACGAACCCUUACG																					0.0120624	0.0437206	0.0510212	6.00604	5.2213	0.03151	0.0414704	0.0899974	6.36491	7.74489	38.346	21.4739	2.65342	36.7431	34.3114	35.5063	15.4618	3.30365	38.2481	40.2158	0.0216336	0.0802305	0.0946353	1.42123	3.60703	0.0186589	0.211595	0.114059	2.41687	3.78428
kdpC	K(+) transporting P-type ATPase subunit KdpC	-	no					724979	724407	573	GGUCUGGUGUGAGGUUUACCAUGAGUGGAUUACGUCCGGC																					0.003364	0.0116894	0.0147378	0.120415	0.207193	0.00160285	0.0104414	0.00778553	0	0.0415203	0.57775	0.536567	0.148194	8.63754	7.22971	0.524044	0.404235	0.184621	8.74057	9.83511	0.00133359	0.0261982	0.0448955	6.1316	5.42388	0.00517598	0.0314427	0.0897978	6.49207	7.6428
kdpB	K(+) transporting P-type ATPase subunit KdpB	-	sim.	727039	727039		3	727036	724988	2049	AUAUUGAGUGAGCACUGAAUAUGAGUCGUAAACAACUGGC	0	0	0	0	0.0865632	0	0	0	0	0.101423	0.00133359	0	0.0017067	0	0.163912	0	0.00812458	0	0	0	0.00133359	0.0102131	0.00441899	0	0.207193	0.00160285	0.0120533	0.0278233	0	0.102093	1.565	1.81085	0.116813	5.72508	3.14476	1.72334	1.45447	0.162218	5.63702	3.32217	0.00611921	0.0253991	0.0113244	0.120415	0.207193	0.00320571	0.0202038	0.00603056	0.0850649	0.0415203
kdpA	K(+) transporting P-type ATPase subunit KdpA	-	no					728732	727059	1674	AUCAAUGCGGAGGCGUUCUGAUGGCUGCGCAAGGGUUCUU																					0.00327596	0.0310633	0.0107661	0	0	0.00641141	0.0238933	0.0242963	0.17013	0	0.356701	0.390068	0.0391529	0.833602	0.790099	0.479435	0.378593	0.0881904	1.69514	0.721483	0	0.00648676	0	0.0401384	0.163912	0	0.00488772	0	0	0
kdpF	K(+) transporting P-type ATPase subunit KdpF	-	legit.	728849	728849	28	28	728821	728732	90	UAGGCCACUGGAGGUGCACUGUGAGUGCAGGCGUGAUAAC	0	0	0	0.170832	0	0	0	0	0.0891912	0	0	0.016953	0	0.0802768	0	0	0.0495561	0.0085947	0.0420926	0	0.00327596	0.0230392	0.0030213	0.0802768	0	0	0.0489978	0.00457069	0	0	0	0	0.00341339	0.0802768	0	0.00357312	0.0146632	0.0314917	0.17013	0	0.00327596	0.0277355	0.0107661	0	0	0.00320571	0.0222554	0.0242963	0.17013	0
ybfA	DUF2517 domain-containing protein YbfA	+	legit.	729037	729037	97	97	729134	729340	207	UACAAAAGGGGGAGAAAAGUAUGGAACUCUACAGAGAAUA	0.0368731	0.01686	0.00139767	2.54535	3.40407	0.0271211	0.0363658	0.00311077	2.15806	2.79373	0.857853	18.3219	0.17895	4.82148	7.97192	1.05456	42.8261	0.875046	3.47886	5.37428	2.47537	2.3567	3.44899	4.39954	7.81261	3.28298	9.54052	5.00398	3.47886	5.51789	5.63996	14.5339	22.3833	24.7804	47.755	6.80484	10.0745	23.2749	21.7895	37.3191	0.0675045	0.73946	0.662323	2.77761	6.81253	0.0448375	0.42773	0.623171	2.58348	3.83605
rhsC	rhs element protein RhsC	+	legit.	729379	729379	204	204	729583	733776	4194	GAUAAAACAAGGAUGAGCAGAUGAGCGGAAAACCGGCGGC	0.0536564	0.216053	0.0106504	4.37172	4.38047	0.072437	0.510594	0.02143	6.43088	4.28144	0.0166439	0.0249771	0	4.56425	4.93215	0.0126674	0.18501	0.00140786	5.67471	4.43639	0.222757	0.134602	0.0152727	1.54679	2.20639	0.196753	0.249283	0.0110959	0.762945	1.47766	4.43866	4.49915	0.204939	19.8334	15.9328	4.29999	5.64641	0.302629	16.4568	17.5849	0.0263066	0.040283	0.00310439	0.884018	1.12253	0.0307287	0.00860311	0.0222547	0.721732	0.532934
ybfB	uncharacterized protein YbfB	+	no					733776	734102	327	GUAUUCACCGGAGUGAUGUAAUGAAAUAUAUUAUUUUUUU																					0.024885	0.040283	0.00310439	0.884018	1.12253	0.028494	0.00860311	0.0222547	0.721732	0.532934	0.083255	0.994859	0.182904	2.56664	1.54152	0.121813	0.812827	0.229179	2.03892	0.944723	0	0	0	0.582494	0.418994	0	0	0	0.509509	0.491414
ybfC	uncharacterized protein YbfC	+	no					735650	736219	570	ACAUCGAGAGGAAUAAGAAAAUGAAAAGAGUUUUGUUCUU																					0.0193111	0.0217571	0.0906493	0.502217	0.683291	0.0270406	0.214093	0.0913182	1.0199	0.532934	0.230185	0.486663	0.614439	2.34539	3.1153	0.218892	0.383651	0.488287	2.41863	1.9466	0	0.0085914	0.0017067	0.512495	0.0432816	0	0.00162492	0.00155541	0.17013	0
ybfQ	inactive transposase YbfQ	+	sim.	736239	736239		206	736445	736699	255	UACAUAAAUAAGGUGAACAAAUGGAACUUAAAAAAUUGAU	0.0191668	0.0521223	0.0205929	1.27895	0.497662	0.00695758	0.0218527	0.00743702	0.57455	0.0922318	0	0	0	1.04971	0.298364	0	0	0	0.720852	0.102093	0	0	0	1.13513	0.341646	0	0	0	0.720852	0.102093	0.00194237	0	0.00550768	2.48122	0.71275	0.00357312	0.00162492	0.0109919	1.01814	0.389321	0	0.00600178	0.0215645	1.00957	0.414387	0	0.0034891	0.0120611	0.635787	0.0415203
ybfD	H repeat-associated putative transposase YbfD	+	sim.	737981	737981		111	738092	738853	762	ACAUAAUUAAGGAGAACAAAAUGGAACUUAAAAAAUUGAU	0	0	0	1.44587	0	0	0	0	0.84532	0.0415203	0	0	0	1.85345	0.0865632	0	0	0	0.976047	0.102093	0	0	0	2.57178	0.250475	0	0	0	1.18651	0.30628	0.023576	0.0201964	0.0338114	3.92815	0.919944	0.0286434	0.0300052	0.0454444	2.3739	0.903203	0.00521833	0.0303251	0.0175929	0.427079	0.207193	0.00562411	0.0249301	0.0198382	0.381472	0.207602
ybgA	DUF1722 domain-containing protein YbgA	+	legit.	738920	738920	81	81	739001	739510	510	UAAACCGCUCAGGAGCAGUAAUGAAUCUACAACGAUUUGA	0	0	0	0.165285	0.0806362	0	0	0	0.155991	0.0929022	0.00133359	0.00939055	0.0017067	1.79276	1.68519	0.00580782	0.0267165	0	1.48468	1.80299	0.00582711	0.0692182	0.0576221	1.79276	1.68519	0.0196299	0.0406728	0.0440389	1.48468	1.92755	0.0566632	0.168844	0.218053	4.46953	5.48099	0.0445508	0.0862723	0.233767	4.41106	5.76019	0.013572	0.0132877	0.0144287	0.667909	0.876662	0.00178656	0.0121052	0.0259727	1.01726	1.04682
phr	deoxyribodipyrimidine photolyase	+	legit.	739421	Unused	86		739507	740925	1419	UUGCGCCAUUCAGGAGUUUUAUGACUACCCAUCUGGUCUG																					0.013572	0.0132877	0.0144287	0.667909	0.876662	0.00178656	0.0155813	0.0291876	1.01726	1.04682	1.97839	2.06183	0.454824	4.07232	4.00299	2.03629	1.51807	0.47273	5.26171	4.32746	0.00808958	0.0153079	0.0147423	0.512495	0.163912	0.00714624	0.0216414	0.00442314	0.552482	0.449894
dtpD	dipeptide:H(+) symporter DtpD	-	legit.	742670	742670	114	114	742556	741075	1482	CCGUCAAUUGUGGAAUUAUUAUGAAUAAACACGCAUCACA	0.0186402	0.00258922	0	1.07794	1.11508	0.0112372	0.00980042	0	0.902481	1.21283	0.0141808	0.00819285	0	1.2504	1.478	0.00535968	0.00653858	0	1.27245	1.4205	0.0102961	0.0102131	0.00651778	1.2504	1.478	0.00499227	0.00511401	0.0109484	1.27245	1.37898	1.41983	1.36683	0.164029	4.76078	5.11449	1.35398	0.919059	0.30514	6.05883	5.19256	0	0.00753908	0	0.170832	0	0	0.00672596	0	0.0850649	0
ybgI	radiation resistance protein YbgI	+	legit.	742619	742619	208	208	742827	743570	744	AGAAUACGGAAGGCGCGAAGAUGAAAAACACCGAACUGGA	0.128928	0.298637	0.0524502	8.11403	9.07997	0.064299	0.200534	0.0746298	6.49722	8.14076	0.740635	0.583534	0.0757921	6.20257	10.6029	0.874919	5.3318	0.204424	7.16907	10.5532	3.62006	2.11774	2.41619	5.37925	9.54388	4.54766	13.3554	2.73798	7.08488	10.0427	5.94043	52.5686	69.2049	168.279	190.206	4.98465	39.5565	67.462	128.926	164.089	0.0238681	0.222234	0.17545	17.5188	21.8853	0.0205262	0.228355	0.178306	10.9505	19.7342
pxpB	5-oxoprolinase component B	+	sim.	743590	743590		3	743593	744249	657	AAUAAUCAGAGGGAUCGAAAGUGCAACGAGCGCGUUGUUA	0	0	0	0.0456854	0.0373546	0	0	0	0.0759325	0	0.0543086	0.325902	0.0429032	0.376663	0.59212	0.0341988	1.43346	0.036522	0.380593	0.370268	0.264912	1.96472	0.517844	3.72135	5.15777	0.166127	1.71903	0.423427	3.43765	3.22349	15.5459	69.5394	12.232	67.9708	73.5827	11.5065	58.8502	11.1989	51.3892	66.3199	0.364014	2.48864	1.80636	7.80589	12.2761	0.274421	5.78288	1.56843	7.20324	8.02871
pxpC	5-oxoprolinase component C	+	no					744243	745175	933	GUACCGCAGAAGGAGGGAGUAUGCUGAAGAUUAUUCGUGC																					1.54875	15.7022	2.66181	7.80589	12.2761	0.768656	20.9702	2.34982	7.20324	8.02871	9.1462	26.2303	10.9748	175.32	162.358	5.91165	18.5911	10.288	132.021	135.962	0.0211654	0.137914	0.222011	21.2742	18.4532	0.0214972	0.0971792	0.194422	15.0239	16.0921
pxpA	5-oxoprolinase component A	+	no					745165	745899	735	AUUAGCGUGGCGGCUGCACAAUGAAAAUUGACCUGAACGC																					0.0131038	0.107249	0.322684	20.3851	17.4992	0.0149021	0.0606614	0.232091	14.047	15.355	10.5599	24.7961	4.10069	104.773	94.8979	7.54644	12.0273	3.25644	75.3661	87.3887	0.00266718	0.0390853	0.0219521	22.577	20.8014	0.00338941	0.0343735	0.0106448	13.8681	20.7742
nei	endonuclease VIII	+	legit.	745904	745919	31	16	745935	746726	792	AAUGAAAAAAGGAUAUCACCAUGCCUGAAGGCCCGGAGAU	0	0	0	5.23542	5.45797	0	0	0	3.0624	2.28279	0.00142163	0.00324338	0.0056505	8.14047	7.69017	0	0.0218547	0.00296327	6.44909	5.58188	0.0749048	0.531086	0.320405	21.6971	20.8677	0.0519554	0.456702	0.186832	12.7325	17.9918	5.08043	12.8285	4.22341	43.6229	41.0937	3.21729	8.5647	3.97892	26.0525	43.7632	0.010208	0.0700662	0.0321599	1.56637	1.21831	0.031401	0.0316301	0.0396848	1.65569	2.0487
abrB	putative regulator	-	sim.	747901	747901		132	747769	746723	1047	AAAUAAUGAGGGAGCGAAGGAUGCCAGUUUUGCAGUGGGG	0.00745146	0.00157562	0	0.656407	0.555238	0.00640693	0.00185104	0	0.765584	0.76811	0.681892	0.11277	0.0205544	0.456939	0.59212	1.11328	4.50492	0.0697686	0.590176	0.718068	5.7671	1.17178	0.690954	0.456939	0.59212	10.1893	4.49217	0.809359	0.590176	0.801109	6.59159	11.6818	1.26867	35.5193	30.0468	7.56323	7.69148	1.68947	21.5712	25.5217	0.0883807	0.405451	0.110729	6.91576	4.71113	0.0612274	0.174663	0.128398	3.38852	3.48483
ybgO	putative fimbrial protein YbgO	-	legit.	749185	Unused	203		748982	747921	1062	UUACAAGCAGUGGAGGCGAAAUGAGUGCUGGCAAGGGAUU																					0.00977531	0.00850701	0.00271229	0	0	0.0104327	0.0149154	0.00788107	0.255195	0.0415203	0.252219	0.161522	0.0420125	3.65135	1.45957	0.267741	0.106049	0.0704108	2.8422	2.15421	0.00142163	0	0.00310439	0.507356	0.466883	0	0	0.00597855	0.16837	0.204187
ybgP	putative fimbrial chaperone YbgP	-	no					749707	748979	729	CAUUAAUUAAGGAAAAGAGAAUGACAUUUAUUAAAGGAUU																					0	0.00332777	0	0.0401384	0	0	0.00512698	0	0.127157	0.102093	0.485061	0.178984	0.0759668	1.8329	1.52128	0.469862	0.452808	0.0895088	2.20201	0.92567	0.00977531	0.0102131	0.00271229	0	0	0.0104327	0.0132905	0.00788107	0.255195	0.0415203
ybgQ	putative fimbrial usher protein YbgQ	-	sim.	752209	752209		40	752169	749722	2448	AUUUAUCAGGUAUGGACACCGUGAAUAUUUAUCGACUCUC	0	0	0	0.0798688	0	0	0	0	0	0	0	0	0	0.125554	0	0	0	0	0	0	0	0.00258962	0	0.0854158	0	0.00607225	0	0	0	0	0.382348	0.3438	0.0656759	0.657631	0.371105	0.35459	0.170732	0.0397198	0.422685	0.718068	0	0	0	0	0	0	0.00327577	0	0	0
ybgD	putative fimbrial protein YbgD	-	legit.	752958	752958	163	163	752795	752229	567	UAUCCUUAAAGGACUCUGUUAUGUUUAAAGGACAAAAAAC	0.0118037	0.00517843	0	5.3533	0.175766	0.00338702	0.00327541	0	2.64243	0.0415203	0	0	0	0.592772	0	0	0	0	0.0420926	0	0	0	0	0.467217	0	0	0	0	0	0	0.0594989	0.0446275	0.0237419	0.678187	0	0.0465898	0.0783222	0.0361749	0.126278	0.245707	0	0	0.00310439	0.125554	0	0	0.00162492	0.00160742	0	0
gltA	citrate synthase	-	legit.	754767	754638	299	170	754468	753185	1284	AGGCGCUAAGGAGACCUUAAAUGGCUGAUACAAAAGCAAA	14.2771	3.09711	0.12541	17.2124	23.6847	8.80911	5.18057	0.296203	13.9305	25.8011	0.482173	22.8452	0.616182	13.6976	22.8181	0.678753	59.6364	1.66307	10.975	19.5212	0.404097	0.875224	1.64461	13.2706	21.2673	0.446332	5.14766	1.38078	11.0601	18.4363	13.9302	98.5968	113.607	642.711	683.202	8.65521	59.0905	106.899	540.05	590.195	0.37327	15.7147	3.26751	3.60093	3.49283	0.249564	11.2352	5.52584	3.76735	3.60257
ybgV	protein YbgV	-	no					754690	754658	33	UUCAUUCGGGACAGUUAUUAGUGGUAGACAAGUUUAAUAA																					0.330981	0.502799	0.631308	6.89423	7.27759	0.376198	2.04874	0.901947	4.53206	6.27748	0.0368839	0.126564	0.0387101	12.7901	16.443	0.0362096	0.0607152	0.0362099	9.62275	13.7991	5.22762	1.69108	1.92766	12.4588	15.302	2.24645	0.924171	2.49685	9.28337	13.043
ybgU	protein YbgU	-	sim.	755081	755081		300	754781	754674	108	AUUACCAGGAAAAGCAUAUAAUGCGUAAAAGUUAUGAAGU	0.207233	0.106068	0.00122069	0.375847	0.560045	0.175332	0.0667047	0	0.198084	0.500605	0	0	0.0017067	0.326246	0.25969	0	0.0134519	0	0.0850649	0.204187	0.0071607	0.00421131	0.0208634	0.286108	0.25969	0.00338941	0.00836385	0.0230095	0.0850649	0.245707	0.502772	0.560835	0.476864	10.1134	11.6066	0.445573	3.15844	0.571721	6.43854	9.98556	0.151023	0.192855	0.367141	8.52643	9.67093	0.133808	0.198274	0.551931	5.6335	8.18257
sdhC	succinate:quinone oxidoreductase%2C membrane protein SdhC	+	legit.	754958	754958	219	219	755177	755566	390	ACAGCAUGUGGGCGUUAUUCAUGAUAAGAAAUGUGAAAAA	2.89884	1.3375	0.0479862	19.7179	26.5254	2.77041	2.13523	0.162205	25.6233	47.2204	0.165264	0.11917	0.0155772	13.4086	18.4579	0.143245	0.657828	0.0175365	16.3339	21.1508	0.286736	0.611133	1.18643	13.2028	18.376	0.389225	1.59368	2.30856	15.3149	20.7805	1.41473	7.61607	9.16311	79.4915	81.2815	1.71109	6.51899	14.6103	76.4951	93.9487	0.0470639	1.11919	0.838187	45.2573	41.3691	0.0666173	0.916216	1.01647	39.2066	45.8679
sdhD	succinate:quinone oxidoreductase%2C membrane protein SdhD	+	legit.	755404	Unused	156		755560	755907	348	CUUCUCGCAGGAGUCCUCGUAUGGUAAGCAACGCCUCCGC																					0.119153	2.34253	1.24418	43.8206	40.1987	0.135756	1.78727	1.37593	37.8043	45.1049	2.95737	17.754	8.07658	81.4499	78.7177	3.07631	35.7044	10.8046	80.8475	88.5798	0.586778	2.93133	3.14892	2.05414	2.93296	0.72323	5.19998	4.40783	2.32741	4.09739
sdhA	succinate:quinone oxidoreductase%2C FAD binding protein	+	no					755907	757673	1767	GUUGUGGUGUGGGGUGUGUGAUGAAAUUGCCAGUCAGAGA																					0.575785	2.90439	3.15029	2.05414	3.14015	0.727699	5.13353	4.40035	2.49578	4.24101	38.5549	99.5032	60.1214	202.507	207.807	46.4981	96.539	91.3571	210.729	220.54	0.0576412	0.318342	0.503373	64.5576	58.8553	0.0948368	2.46162	1.09618	70.445	67.77
sdhB	succinate:quinone oxidoreductase%2C iron-sulfur cluster binding protein	+	no					757689	758405	717	ACUAAUGCGGAGACAGGAAAAUGAGACUCGAGUUUUCAAU																					0.176623	0.746163	1.63148	64.8078	57.9566	0.311916	2.17694	2.71811	74.136	69.1871	11.4671	32.252	31.4006	147.805	149.851	11.7558	30.7576	43.4496	161.37	168.724	0.0699956	11.7461	5.2325	11.4945	12.8369	0.114654	5.79559	7.12527	11.4021	15.5103
sucA	subunit of E1(0) component of 2-oxoglutarate dehydrogenase	+	legit.	758586	758586	120	120	758706	761507	2802	AAGAUGCUUAAGGGAUCACGAUGCAGAACAGCGCUUUGAA	22.4326	14.6549	0.103751	75.8604	67.9644	27.2427	17.6432	0.518728	107.493	89.5174	0.147613	0.0862577	0.0141795	59.3517	53.5163	0.215654	0.316906	0.0153715	75.6024	72.8889	0.296628	0.92345	0.93173	53.4166	47.9708	0.552411	2.3498	1.50605	67.5967	66.3882	63.1708	154.917	40.7071	868.793	550.775	60.6755	157.394	61.4722	913.394	716.835	0.163912	0.782042	0.845729	144.033	112.979	0.35155	8.83858	2.39034	125.421	147.635
sucB	dihydrolipoyltranssuccinylase	+	no					761522	762739	1218	GAAUAAAUAAAGGAUACACAAUGAGUAGCGUAGAUAUUCU																					1.03039	4.05451	11.6194	141.306	111.571	2.03377	15.0781	16.7407	124.43	146.215	79.8106	293.147	220.171	511.346	533.744	83.8166	206.474	307.929	562.125	646.706	0.207711	14.8347	9.40909	47.82	57.953	0.259652	9.64267	13.2517	51.3812	60.646
sucC	succinyl-CoA synthetase subunit beta	+	sim.	762759	762759		255	763014	764180	1167	CUGAAGGAUGGACAGAACACAUGAACUUACAUGAAUAUCA	22.3213	8.65757	0.103426	223.429	196.304	20.8328	7.35036	0.257157	247.116	171.901	0.182555	0.359781	0.0436595	90.2262	80.7546	0.238302	11.9372	0.0685168	95.0682	79.4072	0.220614	0.352412	0.493958	71.9387	62.6549	0.222568	6.5809	0.777148	80.2276	62.9503	29.9017	87.4946	83.6867	371.897	305.731	24.5866	69.8413	96.8359	421.49	323.065	0.0331998	0.714978	0.755202	14.9541	13.5469	0.069823	0.89609	0.81583	9.44471	14.4151
sucD	succinyl-CoA synthetase subunit alpha	+	no					764180	765049	870	GCCGCAGUGGAGGGGAAAUAAUGUCCAUUUUAAUCGAUAA																					0.0331998	0.717568	0.752573	15.7229	14.3462	0.069823	0.896077	0.820453	9.61484	14.5397	18.7545	44.7713	75.4917	410.078	374.171	15.4904	35.4581	95.8711	425.786	406.47	0.00408881	0.0665676	0.0472943	18.0211	15.815	0.00320571	0.0292725	0.0392772	18.0861	18.1784
mngR	DNA-binding transcriptional repressor MngR	-	legit.	765926	765926	51	51	765875	765153	723	GUAUUAAUGAGAUACUAAAAAUGGGACACAAGCCCUUAUA	0.0072152	0	0	0.0854158	0.112064	0	0	0	0.20221	0	0.00194237	0	0	1.22985	2.09497	0	0	0.00140786	2.07309	1.39803	0.0194872	0.157843	0.151413	1.22985	2.09497	0.0109838	0.0996017	0.197659	2.07309	1.39803	2.55018	6.50144	6.20125	21.0375	27.4474	2.52969	4.48317	7.14333	23.183	34.715	0.00142163	0.0674746	0.0159693	2.29081	1.792	0.00480856	0.0968324	0.028832	1.69778	2.2944
mngA	2-O-alpha-mannosyl-D-glycerate specific PTS enzyme II	+	legit.	765811	765811	173	173	765984	767960	1977	CAAGUGAAAUUGAUCACAUAAUGGUAUUGUUUUAUCGGGC	0.0107218	0.0106513	0	0.164877	0	0.0099775	0.00185104	0	0.0420926	0	0	0	0	0	0	0	0	0	0.0850649	0	0	0	0	0	0	0	0	0	0.0850649	0	0.618929	0.555677	0.207296	1.31526	1.80582	0.568641	0.533241	0.248838	2.37742	1.25442	0	0.005833	0	0	0.327823	0.00480856	0.0344922	0.00160742	0.423565	0.0415203
mngB	alpha-mannosidase	+	legit.	767795	Unused	183		767978	770611	2634	UAAACAAAAAGGAAACGACGAUGAAAGCAGUAUCUCGCGU																					0.00693206	0.00842262	0.0152727	0.21097	0.50095	0.00402126	0.031669	0.00959252	0.33938	0.0830407	3.66702	4.60675	1.53126	43.5923	28.2457	3.5423	3.02956	1.51051	37.0467	30.0764	0.00194237	0.0127183	0.00341339	3.45482	2.24506	0	0.00880346	0.0104452	2.54139	2.45366
cydA	cytochrome bd-I subunit 1	+	legit.	771170	771170	288	288	771458	773026	1569	GCGAUGAGCAAGGAGUCAUGAUGUUAGAUAUAGUCGAACU	15.4035	10.3636	2.26489	1305.78	849.575	13.5759	15.5016	2.63027	1070.39	681.013	3.67202	6.82386	0.799063	1283.92	746.705	6.13131	49.13	1.0504	1048.95	797.169	8.32421	15.9814	35.4283	1027.91	643.157	11.1785	66.202	32.1932	870.574	678.434	112.16	331.135	78.7889	3704.86	2177.47	80.7903	283.349	79.3436	3080.45	2157.26	1.03034	13.0277	4.11714	194.884	122.066	1.10626	21.5849	5.6347	141.293	95.8266
cydB	cytochrome bd-I subunit 2	+	no					773042	774181	1140	GCUAAGACAGGAGUCGUCAAAUGAUCGAUUAUGAAGUAUU																					5.53235	26.6319	18.2061	75.5777	55.8319	4.84825	25.2895	12.5405	62.4871	41.8962	68.7804	162.214	51.9724	1288.36	920.084	47.1519	96.3882	45.8439	979.025	790.444	1.81588	21.5024	4.79962	181.738	162.079	1.68223	65.9295	6.03645	123.942	141.773
cydX	cytochrome bd-I accessory subunit CydX	+	no					774196	774309	114	UACUAAGUAAGGAGCUAAAAAUGUGGUAUUUCGCAUGGAU																					10.2316	27.034	30.6084	196.289	175.032	8.3141	62.6501	24.8805	138.157	153.186	3.03084	13.9306	28.8152	345.441	299.418	2.37358	7.93035	21.9004	266.335	274.998	0.601898	31.1142	53.4922	187.658	174.166	0.436255	11.9423	50.7415	153.401	156.396
ybgE	PF09600 family protein YbgE	+	legit.	774150	Unused	159		774309	774602	294	GCCGGUCAAGAAGACAUCUGAUGAGUAAGAUUAUCGCGAC																					0.661689	31.7654	53.2692	188.105	174.084	0.535908	12.0504	50.5792	153.015	156.191	7.94768	24.3871	3.55259	292.589	231.384	6.23843	13.8099	2.83138	245.674	218.681	0.00408881	0.00258962	0.00962217	15.1118	6.57867	0	0	0.0139116	13.7286	8.16549
ybgC	esterase/thioesterase	+	legit.	774644	774644	108	108	774752	775156	405	UUGCAUUACCGGGAUGUAAAGUGAAUACAACGCUGUUUCG	0.0376591	0.0889434	0	1.96628	2.81828	0.0505133	0.0272312	0	1.43907	1.93607	0.359219	0.0279043	0.0194657	5.298	7.46915	0.361062	0.1311	0.0355568	5.88782	6.96967	0.233707	0.246893	0.689774	4.96661	7.46454	0.170653	0.327427	0.499561	5.76066	7.17385	8.53359	7.98448	4.74441	72.9588	83.7308	8.37482	4.6865	4.83949	69.3124	113.946	0.116335	4.50377	1.8548	20.7505	27.6924	0.0910718	1.66086	2.021	15.5484	39.9917
tolQ	Tol-Pal system protein TolQ	+	no					775153	775845	693	AUUGUCGCGGAGUUUAAGCAGUGACUGACAUGAAUAUCCU																					0.168209	4.71833	1.93568	21.087	27.9429	0.121583	1.84402	2.08047	15.8018	39.9726	3.33197	16.9388	4.46129	47.9774	64.5181	2.85909	12.6153	5.58455	50.8675	94.7394	0.227092	1.67909	1.88114	2.87747	5.21767	0.298765	2.70271	2.14681	4.95034	7.68091
tolR	Tol-Pal system protein TolR	+	no					775849	776277	429	AGAGCAACAAGGGGUAAGCCAUGGCCAGAGCGCGUGGACG																					0.755481	1.09076	1.24336	3.96732	6.16065	0.982521	2.18484	1.86023	5.58613	8.76924	2.48808	10.8045	1.62075	15.0222	15.2192	2.83918	15.1887	2.99246	16.6672	23.7793	0	0.00494946	0.00139769	6.73048	6.81532	0.00659512	0.00487475	0.00316283	5.96145	9.99922
tolA	Tol-Pal system protein TolA	+	sim.	776297	776297		45	776342	777607	1266	ACAGUUUUUGGAAACCGAGAGUGUCAAAGGCAACCGAACA	0.0299593	0.337783	0.00122069	0.342479	0.459636	0.0358389	0.155601	0.00138543	0.924822	0.828683	0.0376687	0.0715547	0.0017067	0.989016	1.08386	0.0405235	0.111249	0.00442314	1.0155	1.43955	0.30029	0.574591	0.167953	5.41425	5.71764	0.370602	1.56214	0.309554	5.37039	8.09413	8.7077	9.72922	1.48658	52.0286	49.5996	11.3148	10.4443	2.64216	39.3949	52.1566	0.0662269	0.133764	0.0589555	2.9083	4.39713	0.0604643	0.0381687	0.0964295	2.49402	4.19068
tolB	Tol-Pal system periplasmic protein TolB	+	legit.	777537	777627	203	113	777740	779032	1293	GUCCAGAUAAGGGAGAUAUGAUGAAGCAGGCAUUACGAGU	0.254974	0.505229	0.0337677	5.60752	7.58201	0.371253	0.483106	0.0580155	6.39936	9.60409	0.136923	1.45995	0.0419618	10.0145	11.1471	0.214843	4.04242	0.0583667	9.78585	12.9096	1.71215	6.07664	1.26766	9.71809	10.8441	1.91376	12.4429	1.47091	8.97993	12.3161	107.957	346.108	43.1957	208.787	237.419	99.6658	870.794	93.9891	217.567	303.661	0.0539605	0.130653	0.0524975	60.7097	69.0438	0.0505948	0.103121	0.0955007	59.0957	73.2532
pal	peptidoglycan-associated outer membrane lipoprotein Pal	+	sim.	779052	779052		15	779067	779588	522	AUAGUAAAGGAAUCAUUGAAAUGCAACUGAACAAAGUGCU	0	0	0	7.87867	12.2243	0	0	0	9.17137	15.9652	0.197771	0.331047	0.0476033	25.0222	42.4288	0.277893	10.6164	0.0641021	24.8466	53.1331	1.31722	1.50536	4.8128	75.9686	99.5879	1.93566	19.2455	6.54318	70.4715	111.828	34.9474	344.165	335.144	1102.38	1465.51	41.6504	179.49	379.537	1182.39	1796.55	0.288544	7.40777	16.3285	49.2265	96.0666	0.322317	6.35111	28.0353	63.8435	105.931
cpoB	cell division coordinator CpoB	+	no					779598	780389	792	UGGUUUACUAAGAGAAUUGCAUGAGCAGUAACUUCAGACA																					0.495995	3.33018	1.8549	45.108	84.6626	0.592781	2.94554	2.06735	63.8768	98.0509	107.609	149.32	28.5191	555.995	503.515	119.725	142.111	39.1798	642.393	662.994	0.0513888	1.4155	0.575708	33.267	29.4466	0.0562129	0.466032	0.712322	36.1593	33.4796
nadA	quinolinate synthase	+	legit.	782061	782061	24	24	782085	783128	1044	CUGUAAAACGAGAUGGUAAGAUGAGCGUAAUGUUUGAUCC	0	0	0	2.29734	3.48979	0	0	0	2.15217	3.34396	0.00797355	0.00517924	0	3.08941	4.9073	0.0116964	0	0	2.41951	4.83793	0.151301	0.43099	0.363049	3.08941	4.9073	0.135078	0.545996	0.513723	2.41951	4.83793	3.65606	5.19072	4.2442	29.0432	35.2157	3.33726	6.38141	4.39571	22.4429	33.7444	0.0221543	0.0513186	0.0354395	2.47608	2.12904	0.0044694	0.0312294	0.0754241	0.933954	2.41897
pnuC	nicotinamide riboside transporter	+	sim.	783148	783148		18	783166	783885	720	CGUUACGCUUUGGGGGAAAGAUGGAUUUUUUUAGUGUGCA	0	0	0	0	0	0	0	0	0	0	0.0177489	0.0166999	0	0	0	0.00178656	0.131247	0	0	0.102093	0.0506074	0.0584358	0.0537335	0.0854158	0.0819558	0.0463253	0.577075	0.0529977	0	0.204187	6.1337	5.45027	1.6895	19.9127	13.7356	5.56645	3.18108	1.64988	14.8845	15.7614	0.010004	0.31315	0.0836563	0.758464	1.08386	0.00946167	0.229487	0.102264	0.634908	1.02435
zitB	Zn(2(+))/Cd(2(+))/Ni(2(+))/Cu(2(+)) exporter	-	legit.	784858	784858	35	35	784823	783882	942	UAAUUAAGGGAUGACUCGUCAUGGCGCACUCACACUCACA	0	0	0	0.66073	0.634754	0	0	0	0.553969	0.359736	0.0331398	0.0144244	0.00271229	0.617493	0.50095	0.0280923	0.0920672	0.0046227	0.848889	0.61256	0.283692	0.409865	0.0188477	0.617493	0.50095	0.187631	0.306937	0.0418498	0.806797	0.61256	1.77593	5.19567	1.5573	10.5764	10.9371	1.84307	3.85365	2.00579	10.4655	10.5791	0.0301839	0.752949	0.0478013	1.39137	1.00651	0.0336417	0.543307	0.111963	0.805037	1.06587
ybgS	PF13985 family protein YbgS	-	legit.	785496	785496	179	179	785317	784937	381	GACCAUAACAGGAGCAUCCUAUGAAAAUGACAAAACUGGC	0.0139921	0.0305354	0.00122069	0.696954	1.61489	0.0248645	0.044729	0.00311077	0.850326	2.20291	0.00684403	0.00332777	0.00279538	1.01985	2.7414	0.00677883	0.0566678	0.00140786	0.3385	2.33592	0.0668958	0.0313795	0.0429863	1.01985	2.7414	0.0514043	0.0683353	0.0434137	0.296407	2.23383	0.0800631	0.320157	1.42926	3.67191	5.47359	0.061078	0.228917	1.55435	2.96759	5.53012	0.00194237	0.0597413	0.0155219	1.07957	1.8942	0.00641141	0.0259967	0.0254176	1.61183	1.41367
aroG	3-deoxy-7-phosphoheptulonate synthase%2C Phe-sensitive	+	legit.	785591	785591	42	42	785633	786685	1053	AUGGCAACACUGGAACAGACAUGAAUUAUCAGAACGACGA	0	0	0	14.7713	19.6445	0	0.00327541	0	13.2218	21.0851	0.144848	0.144947	0.0711328	25.9187	31.5488	0.136214	0.860212	0.0423445	21.9211	39.4781	0.686257	0.559103	1.59747	25.5874	31.4669	0.684016	0.809205	1.39668	22.2613	39.7844	7.23176	49.3174	56.6004	149.372	173.286	6.54536	31.1916	60.5358	144.644	183.815	0.0872197	1.46215	0.495367	8.61893	7.27578	0.0893942	0.5094	0.542684	7.93641	7.28476
gpmA	2%2C3-bisphosphoglycerate-dependent phosphoglycerate mutase	-	legit.	787670	787670	75	75	787595	786843	753	AUGAUUUGAGGAGUAAGUAUAUGGCUGUAACUAAGCUGGU	0.925079	0.633071	0.0573037	8.55864	13.99	0.541396	0.364864	0.0813027	7.41772	20.7406	3.74037	1.51371	0.424997	10.8645	21.5869	3.74033	75.8568	0.852687	7.93377	19.5573	18.8933	18.1334	35.7878	10.9952	21.6735	32.2371	151.942	53.1165	8.01796	19.6404	15.1275	184.963	395.163	471.473	698.529	14.5972	114.738	445.409	395.466	662.338	0.4685	55.6562	36.9213	1.73818	1.2708	0.380266	15.4847	37.8183	2.20377	2.48295
galM	galactose-1-epimerase	-	legit.	788898	Unused	61		788837	787797	1041	CCAUCACAAGGAGCAGGACAGUGCUGAACGAAACUCCCGC																					1.01209	20.5937	10.1299	57.4534	54.0981	1.37499	30.0533	7.79625	51.497	51.681	54.0657	88.8291	61.4143	621.916	636.823	42.8857	66.8112	58.5178	542.517	642.492	0.083702	4.38239	0.665068	11.0488	13.3295	0.0648873	2.3803	1.13343	10.9355	11.6865
galK	galactokinase	-	legit.	790463	Unused	484		789979	788831	1149	GCGAAUCCGGAGUGUAAGAAAUGAGUCUGAAAGAAAAAAC																					0.802242	4.87767	7.07333	44.9112	50.3547	0.927513	14.2922	6.12313	36.1786	35.6773	60.2037	87.1934	139.3	381.398	423.621	49.3408	63.7765	96.4287	310.129	370.389	0.718871	15.6899	9.056	57.0315	53.8044	0.902896	20.3854	6.75434	51.497	51.5789
galT	galactose-1-phosphate uridylyltransferase	-	no					791029	789983	1047	AUCCCGAUUAAGGAACGACCAUGACGCAAUUUAAUCCCGU																					0.335486	0.89635	1.6727	107.473	100.591	0.283745	1.19876	1.28379	99.0373	87.008	17.264	47.3337	29.2355	386.165	335.979	10.4689	25.6741	21.2359	321.744	272.127	0.822834	5.07727	7.13184	40.6423	44.8875	0.996334	16.2196	6.27108	32.9567	32.3776
galE	UDP-glucose 4-epimerase	-	legit.	792177	792177	122	122	792055	791039	1017	UAAGCCUAAUGGAGCGAAUUAUGAGAGUUCUGGUUACCGG	0.175391	0.0214029	0.324458	2.8862	1.69752	0.147894	0.011839	0.340647	1.00757	1.53379	0.157231	0.0537435	0.00822448	18.5502	18.991	0.153817	2.20413	0.0225583	14.5354	15.8805	7.55816	4.42798	6.86384	19.0771	20.2047	8.27343	15.5587	7.60854	15.1721	16.8028	13.0104	68.0804	90.8968	564.312	548.661	10.6958	42.1376	85.6555	490.381	501.544	0.311438	4.81499	3.00376	103.911	100.108	0.256711	2.7821	2.95136	98.8242	86.5996
modF	ABC family protein ModF	-	sim.	793836	793836		48	793788	792316	1473	UGCACAAAGUGGGAUAUAAAAUGUCAUCGUUGCAAAUUUU	0	0.00667043	0	8.63534	9.72133	0.00785019	0.00327541	0	8.2478	6.46131	0.00849429	0.0143634	0.0017067	9.32601	7.97471	0.00882982	0.0151157	0.00311081	6.1939	9.56352	0.0662556	0.141206	0.0514088	8.1456	7.05937	0.0392598	0.135578	0.0595859	5.68615	8.98907	5.80151	15.8977	7.27866	81.9771	76.885	5.27939	11.1772	8.85603	75.0703	95.0216	0.0710726	0.445761	0.16062	0.657631	1.04057	0.0463373	0.323463	0.263855	0.762945	1.33063
modE	DNA-binding transcriptional dual regulator ModE	-	sim.	794753	794753		109	794644	793856	789	ACUUUUGCCAGGACAUUGUUAUGCAGGCCGAAAUCCUUCU	0.029066	0.0185193	0.00628042	2.99421	2.65305	0.0347878	0.0199888	0.00163764	2.21309	2.37026	0.00921911	0	0	5.60883	7.20025	0	0.00673893	0.00160742	5.42568	8.08389	0.046163	0.0474469	0.14514	5.35258	6.86782	0.0622327	0.0841151	0.115736	5.25555	7.94027	2.17206	11.3657	14.368	55.5383	71.6572	1.77823	6.60412	14.5848	60.6365	82.7245	0.00611921	0.16755	0.0808519	7.74839	7.38259	0.0248119	0.0828611	0.0589219	6.82177	8.02529
acrZ	multidrug efflux pump accessory protein AcrZ	+	legit.	794751	794751	22	22	794773	794922	150	GACUAUAUCUGGAGUUGACCAUGUUAGAGUUAUUAAAAAG	0	0	0	2.87715	2.27054	0	0	0	2.3669	2.68545	0.270409	0.158403	0.0585446	3.81704	3.3768	0.365024	2.04894	0.0623387	2.79482	3.82922	0.911564	1.86144	3.27794	1.94915	1.83528	0.903147	2.83185	3.83817	0.806797	1.33404	3.492	6.61715	12.0795	3.87774	4.49012	3.44414	3.84828	12.5763	2.07397	4.22879	0.0377848	1.37598	3.54475	1.39137	2.44765	0.0352386	0.475647	3.82468	0.972528	1.7683
modA	molybdate ABC transporter periplasmic binding protein	+	legit.	794995	794995	94	94	795089	795862	774	GUUACAUUAAGGGGUUACCAAUGGCUCGUAAAUGGUUGAA	0.410097	0.141434	0.00732413	9.75701	15.0219	0.314746	0.0732402	0.00613384	7.06645	14.6195	0.0500792	0.0627925	0.00512009	12.864	21.6338	0.0359794	0.807703	0.00140786	10.5997	17.1247	1.11121	3.11166	2.17701	9.84045	20.0398	1.20653	5.65023	1.48998	9.15798	14.5621	20.5167	69.0232	69.1136	467.358	527.107	14.4833	44.289	59.3319	372.014	502.053	0.00327596	0.298504	0.209622	60.4336	63.9733	0.00562411	0.0683075	0.109234	42.7812	62.6382
modB	molybdate ABC transporter membrane subunit	+	no					795862	796551	690	UACGGAUUUACAAUCAAGUAAUGAUACUGACCGAUCCAGA																					0.0104367	0.324109	0.246514	60.9009	65.3076	0.00882982	0.0859533	0.129177	43.1627	63.1487	27.9881	70.1034	5.70288	119.06	127.512	18.771	54.9374	7.04487	84.2584	137.392	0.087593	0.74446	0.176146	6.63479	5.90459	0.0415228	0.470311	0.176784	2.75889	5.65126
modC	molybdate ABC transporter ATP binding subunit	+	no					796554	797612	1059	GAACGGGCGGGGCGCUAAUCAUGCUGGAACUGAAUUUUUC																					0.0812977	0.686256	0.169569	6.63479	6.02983	0.0408909	0.412859	0.158102	2.75889	5.85545	28.8505	35.18	7.27313	72.3067	56.1414	21.6911	24.3362	7.51933	48.7023	64.9585	0.0328231	0.415627	0.0716263	11.6374	7.67174	0.0296952	0.256669	0.117169	6.02729	8.93191
ybhA	pyridoxal phosphate/fructose-1%2C6-bisphosphate phosphatase	-	legit.	798592	798592	161	161	798431	797613	819	ACCUUAAUCUGGAAUACGCCAUGACCACACGCGUGAUUGC	0.0158138	0.00786801	0	2.61241	2.32174	0	0.00163771	0	2.5661	3.12985	0.00655192	0.00162169	0	2.96802	3.52047	0.00704326	0.0185919	0	3.34907	5.09047	0.0943565	0.0669916	0.134955	2.75705	3.18343	0.0781967	0.0560408	0.123053	2.96759	4.68209	0.931555	4.91109	7.60984	17.908	22.0437	1.00655	3.74494	10.4514	23.3697	32.1919	0.0131038	0.0889999	0.0043359	1.84831	2.26349	0	0.0315912	0.0202458	2.7124	5.36745
pgl	6-phosphogluconolactonase	+	legit.	798539	798539	47	47	798586	799581	996	CUAAAUGCAAAGGAGCAUUCAUGAAGCAAACAGUUUAUAU	0	0	0	44.6362	55.4039	0	0	0	41.9379	42.4719	0.0819774	0.283786	0.0119424	54.2487	67.8889	0.0803404	2.76086	0.00939295	52.4933	53.6793	4.99029	1.37393	2.84486	49.6382	64.0314	2.66119	3.32907	2.42047	48.9373	50.3606	5.0519	38.4145	90.5538	210.616	264.458	4.04477	21.813	71.8641	183.082	230.685	0.00858233	0.137408	0.111776	7.17103	8.85598	0.0101682	0.0747105	0.0829061	6.19214	8.11858
ybhD	putative DNA-binding transcriptional regulator YbhD	-	legit.	800709	800709	134	134	800575	799622	954	UUCCAUUUUCCGGAGUAAUAAUGAAGCAUGAAUUAUCAAG	0.00259016	0	0	0.125554	0.0373546	0.00357057	0	0	0.0420926	0.0507115	0	0	0	0.125554	0.168519	0	0	0	0.0850649	0.0415203	0	0	0.00139769	0.125554	0.168519	0	0	0	0.0850649	0.0415203	0.387022	0.594943	0.202245	2.01401	1.60323	0.452923	1.25716	0.282455	1.73899	1.9466	0.00788551	0.0202808	0.0141243	0.427079	0.462276	0.0260413	0.0334554	0.0198382	0.382352	0.737121
ybhH	putative isomerase YbhH	+	legit.	800552	800552	207	207	800759	801811	1053	UUUAAAUUGAGGGCAUUAUUAUGAAAAAAAUACCCUGCGU	0.0239454	0.00934326	0.00261836	0.125146	0.133804	0.0261493	0.00817562	0.00155538	0.249309	0.0513819	0	0	0	0.0802768	0.0432816	0	0.00185121	0	0.212222	0.0415203	0	0	0	0.0802768	0.0432816	0.0022347	0.00185121	0	0.212222	0.0415203	0.204807	0.172767	0.013257	0.587633	0.38032	0.131175	0.0953021	0.0382879	0.552482	0.65408	0	0	0	0	0	0	0	0	0.0850649	0.204187
ybhI	putative tricarboxylate transporter	+	sim.	801831	801831		56	801887	803320	1434	CAGAAAGAACAGGAUUUUAAAUGAAUAAGAAAUCGUUAUG	0	0	0	0.0794608	0	0	0	0	0	0	0	0.00324338	0	0.0802768	0	0	0.00510104	0	0	0	0	0	0	0.0802768	0	0	0	0	0	0	0.429457	0.178174	0.0142671	0.63291	0.453061	0.480882	0.0846584	0.00612609	0.84625	0.532934	0	0	0	0	0	0.00160285	0	0	0	0.102093
ybhJ	putative hydratase YbhJ	+	sim.	803340	803340		163	803503	805764	2262	GCAGAUAUCUGGAGCAUUUGAUGAUCAAGUUAUCUGAAAA	0	0	0	0.393711	0	0	0	0	0.413553	0	0.00142163	0	0.00139769	0.165693	0	0	0.00534031	0	0.552482	0	0.0336714	0.0140258	0.0384563	0.165693	0	0.00160285	0.0228007	0.0325524	0.552482	0	1.34048	0.527505	0.192028	3.50107	1.55995	1.16391	0.447281	0.277035	3.0553	1.55728	0	0.0439504	0.0564691	0	0.163912	0.00160285	0.0188311	0.0339578	0	0
ybhC	outer membrane lipoprotein YbhC	-	legit.	807321	807321	40	40	807281	805998	1284	UUCAUAGCCCGGAGCAACCUGUGAACACAUUUUCAGUUUC	0	0	0	1.30768	1.78475	0	0	0	0.897475	2.12529	0.0893811	0.181198	0.0116334	9.8035	12.8093	0.108903	0.337473	0.0200377	12.9315	21.7135	0.262119	0.351527	1.51879	9.71809	12.7227	0.267551	0.449264	1.19883	13.0166	21.5509	5.04239	16.3447	17.7692	66.4011	91.3308	5.70523	15.5689	26.3146	103.957	133.743	0.137708	1.99325	0.706574	3.9426	3.23872	0.19947	2.5054	1.29567	4.02079	5.42605
ybhB	putative kinase inhibitor	-	legit.	808035	807948	126	39	807909	807433	477	CAAACAAGAAAGGAGGGUUCAUGAAACUCAUCAGUAACGA	0	0	0	0.210562	0.439887	0	0	0	0.160997	0.459755	0.226775	5.22182	0.0648598	4.76495	6.79228	0.54216	18.5839	0.345273	4.183	7.42639	0.123372	0.186687	0.332531	5.66341	8.34302	0.204291	1.30631	0.474724	5.45194	9.96309	1.26424	3.53049	8.0162	26.1792	41.6708	1.25378	3.06559	10.643	31.5183	56.7294	0.00460955	0.149959	0.151187	0.507356	0.596728	0.00964537	0.0868177	0.155817	0.465658	0.721483
bioA	adenosylmethionine-8-amino-7-oxononanoate aminotransferase	-	legit.	809292	809292	35	35	809257	807968	1290	AUUUGGUUUACAAGUCGAUUAUGACAACGGACGAUCUUGC	0	0	0	0.137056	0.0806362	0	0	0	0.249309	0.439362	0.00284325	0	0	0	0.168519	0.00402126	0.00672596	0	0.551602	0.513882	0.00327596	0.0150782	0.0191613	0	0.168519	0.00383755	0.017926	0.0226539	0.806797	0.657495	0.61953	1.10406	0.574331	3.16871	2.96702	0.697853	0.900533	0.988401	4.78373	5.58871	0.00142163	0.0483071	0.0178421	0.21097	0.173126	0.00320571	0.0288199	0.0419018	0	0.92567
bioB	biotin synthase	+	legit.	809302	809302	42	42	809344	810384	1041	ACACGUUUUGGAGAAGCCCCAUGGCUCACCGCCCACGCUG	0	0	0	0	0.247836	0	0	0	0.0420926	0.194325	0.00388474	0	0.0017067	0	0.578298	0	0.0685357	0.00160742	0.0850649	0.143614	0.0223584	0.0161305	0.0210063	0	0.578298	0.0104327	0.00510104	0.0292226	0.0850649	0.143614	0.383709	0.910576	0.696445	3.55052	5.29222	0.366506	1.18986	1.09278	4.23741	5.47637	0.00460955	0.0252303	0.0186263	0.838741	0.582906	0.00480856	0.0594651	0.00607408	0.467417	0.699016
bioF	8-amino-7-oxononanoate synthase	+	no					810381	811535	1155	UAUUACAACGCGGCAGCAUUAUGAGCUGGCAGGAGAAAAU																					0.00460955	0.0252303	0.0186263	0.838741	0.50095	0.00480856	0.0474118	0.00607408	0.467417	0.699016	0.875146	1.31207	0.134267	3.7769	2.62538	0.898399	1.44982	0.1923	2.37478	2.38086	0	0.00258962	0.0017067	0.667909	0.71275	0	0	0.00311081	0.594574	0.615975
bioC	malonyl-acyl carrier protein methyltransferase	+	no					811522	812277	756	CCGUCUGCUGGAGGUGCUGCAUGGCAACGGUUAAUAAACA																					0.0187378	0.0166999	0.0017067	0.667909	0.71275	0.0265984	0.00676487	0.00451867	0.509509	0.615975	0.841624	0.5931	0.0538121	2.38553	2.6392	0.934619	0.735979	0.0721332	2.03716	3.91568	0.0144094	0.0413608	0.0186861	0.170832	0.0865632	0.00562411	0.103573	0.0303874	0	0.245707
bioD	dethiobiotin synthetase	+	no					812270	812947	678	UUUUUUGGGAGUGAUUGCUCGUGAGUAAACGUUAUUUUGU																					0.0158311	0.0488998	0.0186861	0.170832	0.0865632	0.00785881	0.125654	0.0303874	0	0.389321	0.328891	0.954116	0.969946	3.16358	4.98004	0.414158	0.91867	1.21393	3.09475	6.21008	0.00275522	0.0687099	0.0362789	0.411662	0.250475	0	0.0304967	0.0396848	0.721732	1.00188
uvrB	UvrABC excision nuclease subunit B	+	legit.	813152	813152	374	374	813526	815547	2022	ACUCCUUCAGGUAGCGACUCAUGAGUAAACCGUUCAAACU	0.11176	0.0519216	0.00559069	7.17054	6.20502	0.132669	0.0537063	0.00155538	5.54417	5.87386	0.0853654	0.0405616	0.00139769	4.6805	4.57487	0.0883547	0.117359	0.0117575	3.90331	4.13891	0.31572	0.248556	0.317056	2.72719	3.23132	0.296217	0.416772	0.370809	2.58788	3.01247	13.0961	55.0735	15.155	100.016	86.0916	10.5924	46.4908	16.0988	81.2343	78.1943	0.0339526	1.88394	0.646243	6.20771	3.42009	0.0770258	0.750747	0.918355	3.77527	4.07834
ybhK	putative transferase YbhK	-	legit.	816692	816692	45	45	816647	815739	909	AUCUGACUCCAGGAAACUAUAUGCGCAAUCGUACGCUGGC	0	0.0130565	0	5.20695	6.10125	0.00160173	0.0032625	0	3.5333	4.58307	0.0125831	0.101538	0.102786	13.2047	18.0913	0.0149021	0.032322	0.0468522	13.5322	18.0694	0.163666	0.096663	0.24811	12.6521	17.5903	0.16726	0.235176	0.238484	13.1928	17.2908	7.53348	17.4978	9.43609	54.3787	60.7238	8.03029	16.5212	11.7277	66.8235	81.2722	0.0766431	1.73548	0.325674	2.85789	3.39984	0.0870788	1.41779	0.919181	3.39556	5.46954
moaA	GTP 3'%2C8'-cyclase	+	legit.	816827	816827	217	217	817044	818033	990	CCGUAUCUGGAAAGGUGUACAUGGCUUCACAACUGACUGA	19.4808	3.96616	0.0729812	184.169	108.245	30.9315	4.45214	0.17654	215.048	134.045	0.945911	0.258694	0.021569	154.641	115.146	1.54524	0.288229	0.0209509	164.918	157.141	3.71891	2.04488	0.532965	151.632	112.718	5.41754	1.72032	0.886385	163.604	155.871	53.5418	82.4106	20.6349	540.67	539.671	54.9061	83.5985	31.1161	588.758	680.151	1.55061	0.887714	0.230442	59.2716	93.4253	1.24342	5.9319	0.66219	59.8923	86.7053
moaB	protein MoaB	+	legit.	817977	818053	78	2	818055	818567	513	ACGUCAAAAGGAGAGAUCAGAUGAGUCAGGUAAGCACUGA	0	0	0	3.24891	4.48285	0	0	0	2.92379	3.52735	0.213587	1.16749	0.0652052	24.5056	35.456	0.156659	6.49711	0.170041	22.9033	30.0715	4.1833	12.0883	11.9956	67.7711	109.282	3.64526	32.2909	11.7333	65.6021	93.9261	12.1259	90.0925	110.545	677.181	784.808	8.66033	44.2353	89.163	575.032	779.139	0.200366	2.92705	16.0835	177.53	172.162	0.201715	1.70814	14.8817	143.949	178.67
moaC	cyclic pyranopterin monophosphate synthase	+	no					818570	819055	486	CCACAUUUGAAGAAAUAAGUAUGUCGCAACUGACCCAUAU																					0.200278	2.94417	15.7528	177.063	171.623	0.19404	1.63933	14.7592	143.142	178.485	9.55029	38.7127	27.4468	376.886	382.281	6.85138	27.1504	22.4403	268.179	370.876	0.399767	1.69905	11.008	34.8893	41.6542	0.299703	2.61046	11.1302	22.3526	36.1966
moaD	molybdopterin synthase sulfur carrier subunit	+	no					819048	819293	246	UGACUUUAAGGUGGAAGCGGAUGAUUAAAGUUCUUUUUUU																					3.1341	5.06129	15.1722	36.0049	42.0917	2.30105	7.74046	13.5238	21.8457	37.8144	11.3876	142.594	8.58025	125.336	144.019	7.54135	56.5447	6.80753	82.0721	128.451	3.05682	6.80499	3.51457	50.8807	67.8666	1.89238	8.97072	2.63943	29.0412	56.9264
moaE	molybdopterin synthase catalytic subunit	+	no					819295	819747	453	GCCGGUAACCGGAGGUUAAGAUGGCAGAAACCAAAAUUGU																					3.04803	5.95977	3.38291	53.9804	73.5658	1.88676	7.36465	2.5359	32.1368	60.7434	10.7448	36.5105	20.0527	181.112	250.029	7.19167	42.5546	16.6112	112.428	202.151	0.00655192	0.267514	0.43141	4.66092	6.0114	0.00178656	0.0936623	0.324835	3.55689	3.75301
ybhL	Bax1-I family protein YbhL	+	legit.	819858	819858	26	26	819884	820588	705	UAUAUCUUCAGGAGAUCGUCAUGGACAGAUUCCCACGUUC	0	0	0	2.16314	2.13626	0	0	0	1.55329	0.913064	0.0948766	0.143745	0.0420494	9.51642	10.5604	0.12021	0.676562	0.0395808	6.73671	6.06988	3.69334	3.95135	3.88461	11.0684	13.3111	2.98415	6.6281	3.60783	8.01092	7.54412	7.11115	27.9858	30.5123	121.98	119.83	4.97964	15.1949	25.9059	83.7969	101.321	0.00603118	0.0388931	0.0160569	9.90434	7.66894	0.00383755	0.0462913	0.0332466	4.62328	8.14644
ybhM	Bax1-I family protein YbhM	+	legit.	820778	820778	15	15	820793	821506	714	UUCUAAGGAUAACUAAAAGAAUGGAAUCAUACUCGCAAAA	0	0	0	1.84962	2.37339	0	0	0	1.52144	1.17406	0	0	0	2.9783	3.31328	0	0	0	1.78372	1.80641	0.00655192	0.0144244	0.0197793	2.85789	3.14937	0.00320571	0.0133034	0.0135125	1.65745	1.66279	0.703753	0.590422	0.163836	8.85879	8.50972	0.656158	0.302893	0.18396	5.85452	6.03519	0	0.00170608	0.0017067	2.32484	2.25888	0	0	0.00140786	1.52589	1.31499
ybhN	PF03706 family inner membrane protein YbhN	-	legit.	822648	Unused	150		822498	821542	957	AACACGGGGGUAAAACCCUGAUGAGUAAAUCACACCCGCG																					0	0	0	0.456939	0.38032	0	0	0.00301528	0.423565	0.532934	1.16967	0.754757	0.12328	1.25554	1.33894	1.2418	0.512071	0.170705	1.06111	0.880735	0.0133959	0.0154157	0.0125604	0.205831	0.462276	0.0111675	0.00837682	0.024999	0.382352	0.102093
clsB	cardiolipin synthase B	-	no					823739	822498	1242	UUAAGUGCGGAGAUUCAUUUAUGAAAUGUAGCUGGCGCGA																					0.00266718	0.0175834	0.017985	0.341663	0.293757	0.00160285	0.0132645	0.0213936	0.0850649	0.226654	0.53787	0.686339	0.23756	3.11927	2.13364	0.519815	0.491273	0.238152	1.56886	2.15421	0	0	0	0.456939	0.38032	0	0	0.00140786	0.423565	0.532934
ybhP	endonuclease/exonuclease/phosphatase domain-containing protein YbhP	-	sim.	824610	824610		113	824497	823736	762	GAGGCAAAGACAGGAAAAUUAUGCCCGAUCAAACACAACA	0	0	0	0.131509	0.0432816	0.0051723	0	0	0.0470986	0.102093	0	0.00517924	0	0.125554	0.207193	0.00178656	0.014383	0.00160742	0	0.245707	0	0	0	0.125554	0.207193	0	0.00163789	0	0	0.245707	0.15603	0.313331	0.119765	1.96359	2.10418	0.145561	0.246285	0.164181	1.10232	1.50012	0.00266718	0.0158163	0.017985	0.341663	0.293757	0.00160285	0.0116396	0.0228014	0.0850649	0.226654
ybhQ	inner membrane protein YbhQ	+	legit.	824601	824601	29	29	824630	825040	411	AAUUCUUCAGGAGAGAAGCCAUGAAGUGGCAACAACGUGU	0	0	0	2.6169	4.17966	0	0	0	1.8076	4.16968	0.14344	0.0960214	0.00271229	16.4557	19.2249	0.284839	2.27136	0.0425005	13.547	18.3484	0.736205	4.25895	3.71928	16.6265	18.7672	1.46641	3.3253	4.51069	13.5041	18.1857	22.5571	25.7912	10.4675	94.7209	99.5001	28.2425	21.8416	13.5616	72.5911	101.046	0.243654	4.98751	0.309905	28.7118	24.5225	0.259026	2.59003	0.413292	19.3306	23.4594
ybhR	ABC exporter membrane subunit YbhR	-	no					826108	825002	1107	GCUGGAUUAGGGAGAAGAGCAUGUUUCAUCGCUUAUGGAC																					0.00869836	0.0651523	0.152584	2.9433	2.40436	0.0174759	0.153628	0.101386	1.40049	2.06433	1.43826	4.28837	1.13188	24.5024	21.9543	0.929833	2.10235	0.74297	15.8684	18.0074	0.00133359	0.0922341	0.0173715	1.47165	1.792	0.00722697	0.0509009	0.027181	1.91088	1.74242
ybhS	ABC exporter membrane subunit YbhS	-	no					827252	826119	1134	CUGGGAUAAGGAGCAUAGCAAUGAGUAACCCGAUCCUGUC																					0.0521416	0.653275	0.22976	7.57436	6.71033	0.0472336	0.382466	0.19843	4.49436	6.18078	3.34214	12.161	1.43345	32.1499	29.3138	1.92406	6.96778	1.1558	17.9424	19.4455	0.0246735	1.0157	0.224271	1.30082	2.02865	0.0409717	1.04972	0.200826	1.01902	1.16455
ybhF	ABC exporter ATP binding subunit YbhF	-	no					828981	827245	1737	AUUCGGUGACGAGGCAGGACAUGAAUGAUGCCGUUAUCAC																					0.0222704	2.08681	1.2708	4.41495	3.36117	0.0140058	0.824996	0.899817	3.56833	3.99189	7.88693	20.4038	4.13974	97.0171	72.3072	4.82399	12.1013	3.1724	66.5142	72.7767	0.0275767	0.497889	0.185321	7.15756	6.54641	0.036692	0.216289	0.162622	4.57943	5.32251
ybhG	HlyD_D23 family protein YbhG	-	no					829972	828974	999	UUAUCGCAAAGGAGUUUGUAGUGAUGAAAAAACCUGUCGU																					2.40266	15.501	2.77542	4.44995	6.12742	2.23333	28.9894	3.42046	2.88517	4.85698	4.9775	27.4986	9.76461	84.6487	79.0286	3.24592	18.2242	7.87024	58.3208	65.6487	0.00469759	1.95465	1.19223	4.83175	3.4864	0.00402126	0.782795	0.868683	3.82264	4.01094
cecR	DNA-binding transcriptional dual regulator CecR	-	legit.	830669	830669	26	26	830643	829972	672	GAUUAAGAAUGGACUGUGCGAUGAAUAAUCCUGCCAUGAC	0	0	0	0.376663	0.0865632	0	0	0	0.132163	0.133752	0.0432672	0.0162993	0	16.0998	10.7676	0.0501406	0.12463	0.00793308	13.7672	12.6761	0.090929	0.0650425	0.0398585	17.7619	11.3119	0.171891	0.165982	0.0449171	14.2337	13.5793	2.41922	8.81831	2.11038	63.9049	59.7455	2.31208	9.33755	2.87379	53.1772	64.8025	2.41847	15.5583	2.56427	4.1937	6.00218	2.23494	29.3109	3.35911	2.88517	4.81546
rhlE	ATP-dependent RNA helicase RhlE	+	legit.	830783	830783	89	89	830872	832236	1365	CGGGGCGGUUCGGAGUAGUUAUGUCUUUCGAUUCUUUGGG	0.00388524	0.0017596	0.00261836	1.40924	1.13174	0.00446317	0.00327541	0.00138543	0.543957	1.07337	1.08988	0.366258	0.0315554	1.28026	1.33433	0.56701	0.87462	0.0241658	1.10496	2.20795	0.0318942	0.257498	0.264701	1.19999	1.25237	0.0237601	0.214212	0.153652	1.10496	2.20795	3.02217	3.79296	1.72862	12.5236	12.2668	1.86455	1.92177	1.50753	12.9043	18.8643	0	0	0	0.296386	0.997292	0.00160285	0	0.00155541	0	0.207602
ybiA	N-glycosidase YbiA	-	legit.	832960	832960	10	10	832950	832468	483	CACCAACAUAAUGCGGUUUAAUGCCCGUUCGAGCACAAAG	0	0	0	2.29898	2.9991	0	0	0	2.97997	2.64118	0.00327596	0.00600178	0	3.37968	3.79119	0.00160285	0.00324983	0.00140786	3.39028	4.0627	0.0131919	0.00762348	0.00279538	3.5001	3.91643	0.00659512	0.0968492	0	3.51744	4.24784	6.45146	9.3537	5.80905	49.6607	60.3672	6.95081	10.8471	6.39751	38.9295	67.8453	0.148599	1.72491	1.5579	6.71507	5.08042	0.155959	0.824962	1.57103	6.77792	5.63221
dinG	ATP-dependent DNA helicase DinG	+	legit.	833091	833091	77	77	833168	835220	2053	ACAGUAUUUCAGGUUUUCUCAUGGCAUUAACCGCCGCGCU	0.0435727	0.032295	0.0481775	0.867377	0.650368	0.0272796	0.0172046	0.0524996	0.791779	0.748387	0.0434358	0.0469152	0.0622118	0.833602	0.457668	0.030327	0.0608896	0.084678	0.253435	0.756174	0.128446	0.248331	0.0757732	0.376663	0.457668	0.140994	0.144658	0.0812031	0.126278	0.245707	8.10574	14.4163	2.27778	74.937	64.8878	6.57039	11.3703	3.22083	58.6169	76.5574	0.0389778	0.070355	0.0171455	21.5045	23.7859	0.0267821	0.0530322	0.0169184	15.5299	24.7211
ybiB	nonspecific DNA-binding protein YbiB	+	sim.	835240	835240		8	835248	836210	963	AGUCAGGUAAGGAGUCGUAAAUGGACUAUCGCAAAAUCAU	0	0	0	0.131509	0.257722	0	0	0	0.141296	0.330088	0.340852	31.7398	0.236753	1.25554	1.01111	0.304514	34.5609	0.528575	0.890102	1.31158	0.650404	4.86314	1.05169	21.4541	22.586	0.498681	7.45188	1.0832	15.4431	23.3109	9.75795	47.4668	29.0721	85.4614	90.7851	7.85364	26.0238	26.8982	60.2588	94.3168	0.0114256	0.00503386	0.087019	1.2154	1.3684	0.00927796	0.00512698	0.0812721	1.05847	1.33063
hcxB	hydroxycarboxylate dehydrogenase B	+	sim.	836230	836230		121	836351	837436	1086	AACAUAAACAGGAGUUAACCAUGGAAAGUGGUCAUCGCUU	0.0173275	0.0214865	0	0.463302	0.413067	0.00740388	0.00860229	0.00294082	0.415312	0.76945	0.00521833	0.00657116	0	1.10013	0.88127	0.0152695	0.4377	0	0.592815	1.74242	0.180932	0.317108	0.152239	0.84388	0.544231	0.25835	1.1661	0.15495	0.550722	1.27006	2.10703	11.7009	12.1188	35.6953	31.7265	1.67537	8.65807	11.3796	23.5829	32.6458	0	0.12056	0.0627377	1.47679	1.50285	0.00178656	0.0493797	0.0533449	0.764704	1.88603
ybiE	protein YbiE	+	no					837503	837562	60	AUCAAUGAGGGUUAGAGCAUAUGCGUCUGUCGGCAAACAG																					0.232491	0.500002	0.277982	0.21097	0.785492	0.286485	2.18256	0.234983	0.127157	0.204187	0.129365	1.36026	0.166446	0.723465	0.872055	0.14266	0.723333	0.182346	0.16925	0.65408	0.0635598	0.135725	0.0484108	0.638049	0.293757	0.0645723	0.026542	0.0308905	0.0841852	0.449894
ybiJ	DUF1471 domain-containing protein YbiJ	-	sim.	838170	838170		245	837925	837665	261	UCACCUGCGAGAGAUUAAUUAUGAAAACUAUCAAUACUGU	0.730416	0.22839	0.0100725	29.4167	17.0225	0.580509	0.25098	0.00466615	26.1432	12.0052	0.0483375	0.0204262	0.00450208	10.6031	9.17179	0.0640717	0.0771258	0.00442314	7.84431	5.41922	0.125737	0.032746	0.0535628	9.88989	8.88725	0.103543	0.0862723	0.0743743	7.16643	4.96932	1.52367	0.851756	0.399992	16.3436	13.1886	1.25772	0.524488	0.410193	11.8274	8.60118	0.0708119	0.0989974	0.0497897	1.71248	1.79661	0.07706	0.0402592	0.0445421	1.61359	0.986243
ybiI	zinc finger domain-containing protein YbiI	-	legit.	838484	838484	28	28	838456	838190	267	AUUGAUAUGGGGAGGUCGAUAUGGCAUCCGGUUGGGCUAA	0	0	0	0.606313	0.244548	0	0	0	0.398857	0.856576	0.112045	0.790651	0.0181557	0.512495	0.211801	0.220725	2.14707	0.0521366	0.593695	1.43272	0.217173	0.308128	0.0466022	0.512495	0.211801	0.15716	0.281948	0.0447696	0.593695	1.43272	0.360289	0.504122	0.203693	12.3053	5.87695	0.380861	0.694734	0.163889	9.84113	5.98001	0.0523102	0.0136863	0.00512009	9.45254	3.99378	0.0452291	0.0174066	0.00943647	8.22842	3.40179
ybiX	PKHD-type hydroxylase YbiX	-	legit.	839274	839229	67	22	839207	838530	678	CCACUUUUUGGAGAAAUUGUAUGAUGUACCACAUUCCCGG	0	0	0	0.376663	0.57302	0	0	0	0.589568	0.53769	0.00142163	0.00170608	0	0.456939	0.794706	0	0.00347613	0	0.465658	0.982828	0.00266718	0.0136253	0.00900416	0.456939	0.794706	0	0.0295526	0.0139636	0.465658	0.982828	0.705486	0.769078	0.361204	3.62663	2.97624	0.770506	0.553053	0.427993	3.8156	5.30346	0.0125831	0.048729	0.0315743	0.427079	0.211801	0.00625596	0.0202298	0.0357043	0.593695	0.551987
fiu	iron catecholate outer membrane transporter Fiu	-	legit.	841648	841648	117	117	841531	839249	2283	AAGAAAAAGUCACCUGCAAAAUGGAAAACAAUCGCAAUUU	0	0.00750005	0	0.0794608	0.0878829	0	0.00185104	0	0	0	0	0	0	0	0	0	0	0	0	0	0	0	0	0	0	0	0	0	0	0	0.500794	0.439656	0.0345125	3.7419	2.23403	0.492056	0.303013	0.116167	2.24234	3.21666	0	0	0	0.462078	0.587513	0	0.00487475	0	0.423565	0.982828
mcbA	DUF1471 domain-containing protein McbA	-	legit.	842153	842153	97	97	842056	841796	261	GUAUUUAUGAGGAUGUCAUUAUGAAAAAGUGCCUCACACU	0.00197522	0.00434881	0	0.604359	0.640681	0.00695758	0.00185104	0	0.499497	0.565934	0.00142163	0.00258962	0.00139769	0.497078	0.332431	0	0.0300052	0	0.296407	1.0434	0.0626943	0.00170608	0.0109368	0.497078	0.332431	0.0240711	0.0232533	0.0108443	0.296407	0.941308	0.932594	0.721607	0.168853	1.19485	0.664861	0.791411	2.20287	0.155614	0.761185	1.41367	0.00284325	0	0.00512009	0.361246	0.207193	0	0	0.00140786	0.422685	0.124561
rlmF	23S rRNA m(6)A1618 methyltransferase	+	legit.	842192	842192	140	140	842332	843258	927	GCUGCUUAAAGGAGAAUGCUAUGUCCGCCCAGAAACCGGG	0.0145242	0.0174053	0.00122069	1.12526	0.877982	0.0176441	0.00838895	0.00630379	0.701151	0.759589	0.0173407	0.0529424	0	1.37082	1.04979	0.0214972	0.527474	0.00928892	0.84801	0.880735	0.174434	0.308751	0.690018	1.33068	1.04979	0.188668	0.498591	0.574021	0.84801	0.880735	2.54631	13.9644	13.4229	24.3688	32.8041	2.30351	7.79535	12.5853	22.613	37.9879	0.0202366	0.529244	0.179195	0.587633	1.38683	0.0122192	0.194019	0.246489	0.466537	0.759589
ybiO	moderate conductance mechanosensitive channel YbiO	-	legit.	845664	845664	184	184	845480	843255	2226	AUUUUCUCACUGGAGGAGUCAUGCGGUGGAUCCUGUUCAU	0.0317579	0.069628	0.00122069	0.348434	0.281902	0.0225536	0.0673576	0.00138543	0.33938	0.708207	0.0141208	0.00517924	0	0.0854158	0.245868	0.0067041	0.0757272	0.00155541	0.127157	0.204187	0.0759422	0.0570439	0.0439133	0.0854158	0.245868	0.0594186	0.0606633	0.0474703	0.127157	0.204187	1.13082	1.18364	0.210027	4.23384	4.91833	1.05571	0.76288	0.279261	2.50194	3.95378	0	0.00258962	0.00271229	0.878879	0.414387	0.0044694	0	0.00316283	0.127157	0.532934
glnQ	L-glutamine ABC transporter ATP binding subunit	-	legit.	846631	Unused	168		846463	845741	723	GAAAGAAGGAUGAAAAUCCUGUGAUUGAAUUUAAAAACGU																					0.003364	0.0605049	0.0567548	1.73818	1.39604	0.00320571	0.0741282	0.0958828	0.843611	1.02776	1.93155	4.20382	2.88162	12.7561	12.6702	2.35927	4.30038	4.16202	13.3322	14.9256	0	0.0343676	0.031736	2.35983	0.721965	0.00499227	0.0165273	0.0594383	1.69338	2.02964
glnP	L-glutamine ABC transporter membrane subunit	-	sim.	847238	847238		119	847119	846460	660	CACGGUAACAGGAACAACAUAUGCAGUUUGACUGGAGUGC	0.214501	0.407926	0.0291233	14.009	20.818	0.130859	0.501712	0.122787	13.5256	16.4223	0.00776948	0.0184059	0.00139769	3.65232	2.68248	0.00160285	0.0441619	0.00140786	1.48468	2.58505	0.0131919	0.0372969	0.0314081	2.0397	2.17693	0.0185499	0.0651374	0.0292505	0.848889	1.68526	1.27779	3.2438	0.842399	10.4477	7.75369	1.13936	2.50988	0.943261	7.32336	8.65151	0.003364	0.0428371	0.0469067	1.73818	1.39604	0.00320571	0.0636739	0.0958828	0.843611	1.02776
glnH	L-glutamine ABC transporter periplasmic binding protein	-	legit.	848198	848198	194	194	848004	847258	747	GAUAGAAAAAAGGAAAUGCUAUGAAGUCUGUAUUAAAAGU	0.0956326	0.0782051	0.00189602	7.35964	11.9382	0.0824978	0.156249	0.00457845	5.81888	12.7808	0.0818014	0.64238	0.0807271	16.0327	21.9672	0.0936861	2.71258	0.0762853	9.59386	20.4816	1.51103	1.50361	1.03729	15.9525	21.924	1.81824	6.58343	1.56242	9.59386	20.4816	1.77693	9.07073	28.4052	83.0867	107.639	1.59986	6.07306	27.833	65.352	101.312	0.010208	0.115927	0.17812	25.5687	32.256	0.0292753	0.0396879	0.269149	19.3955	26.9647
dps	DNA protection during starvation protein	-	legit.	848950	848950	39	39	848911	848408	504	CAUCAAGAGGAUAUGAAAUUAUGAGUACCGCUAAAUUAGU	0.00129508	0.00157562	0	12.6712	25.7827	0	0.0016248	0	11.8673	20.6891	0.547152	0.400754	0.0856303	29.9394	56.388	0.39461	13.5559	0.0751134	24.8256	45.6589	3.28927	1.86271	6.60311	30.1905	56.8889	2.91159	11.8931	6.36496	24.8256	45.844	3.26339	38.8734	103.356	193.35	329.701	2.17871	22.7808	84.5926	147.239	275.462	0.0149336	0.251106	0.743036	13.1049	23.8687	0.0022347	0.104755	0.888036	11.2811	20.7967
rhtA	L-threonine/L-homoserine exporter	-	legit.	850304	850304	207	207	850097	849210	888	AGAUAUUUGUGGGAGAAAGGAUGCCUGGUUCAUUACGUAA	0.016517	0.00472685	0	1.21891	0.927663	0.0150705	0.0121039	0	1.70334	1.33673	0.0427144	0.00836163	0	0.0854158	0.302971	0.0286434	0.762413	0.00919339	0.464778	0.449894	0.180883	0.273134	0.215788	0.0854158	0.302971	0.20587	0.766158	0.153797	0.464778	0.449894	1.34484	2.32129	0.735656	3.34982	3.99015	1.21561	2.32125	0.701401	3.81384	6.59257	0	0	0	0.657631	0.298364	0	0	0	0.509509	0.491414
yliM	protein YliM	+	legit.	850209	850209	123	123	850332	850397	66	AUUUAGAUGGAUAGCGGUGUAUGGAAACGUUCUGUUACAU	1.14395	0.376775	0.00920574	251.198	220.922	1.12966	0.452878	0.0269187	341.954	258.622	46.3399	1.21681	0.047456	223.309	174.781	78.4166	5.48575	0.511037	264.751	246.666	2.38566	0.493829	0.102988	223.706	176.081	2.6723	0.624248	0.149824	265.516	249.152	22.155	0.661223	0.148876	236.439	192.712	25.5187	1.9333	0.198667	284.293	277.034	0.0389669	0.0215649	0.0116334	60.6878	74.7479	0.0471469	0.0253308	0.0260163	84.7165	99.447
ompX	outer membrane protein X	+	legit.	850419	850419	31	31	850450	850965	516	GAAUCACAUUUGAGGUGGUUAUGAAAAAAAUUGCAUGUCU	0	0	0	16.9554	25.2589	0	0	0	25.334	35.6542	0.17575	0.0505825	0.00900416	114.414	180.476	0.140754	0.735779	0.0322984	117.269	197.509	2.35589	0.734496	2.62655	184.778	301.221	1.86841	2.1293	3.90743	198.049	349.052	37.0648	169.161	373.331	883.778	1575.13	34.7707	123.883	462.492	1000.12	1806.66	0.0305326	1.64993	2.5175	0.919018	1.23213	0.0313263	1.1749	5.55818	1.18915	2.44143
opgE	phosphoethanolamine transferase OpgE	-	sim.	852705	852705		108	852597	851014	1584	GUUUGUUACGAUAGUGGCAUAUGAAUUUAACCCUCAAAGA	1.22361	1.00488	0.0148108	4.13896	6.75513	0.94886	0.481864	0.0297426	2.59091	3.47494	0.973958	0.270607	0.00139769	4.36454	6.18913	0.599822	0.167946	0	3.69284	5.54917	0.0754255	0.011605	0.0146592	4.11343	5.34654	0.0283043	0.0192708	0.0108008	3.43853	4.21854	2.91037	5.80246	0.867985	15.2909	16.4301	2.16904	3.04616	0.873832	13.4472	18.9004	0	0	0	0	0.207193	0	0.00162492	0	0.0420926	0.124561
mntS	small protein MntS	-	sim.	853163	853163		166	852997	852869	129	UUAGCAAGUCAGGAGGUCUUAUGAAUGAGUUCAAGAGGUG	0.0295154	0.0306357	0.00122069	0.662362	1.03726	0.0187203	0.0576112	0.00974357	1.02815	1.70674	1.41581	6.10981	0.126812	1.74748	2.72758	1.34775	15.3105	0.45211	1.56446	2.19573	1.72155	0.757529	1.70047	1.8329	2.72758	1.85726	4.47201	2.23673	1.4794	2.29782	2.7264	3.44383	3.55573	5.24758	6.12463	3.03294	14.3137	5.74938	3.21135	5.96581	0.137148	7.80827	2.27413	3.78621	4.83819	0.2158	3.96355	3.21111	1.90208	4.42416
mntR	DNA-binding transcriptional dual regulator MntR	+	legit.	853080	853080	103	103	853183	853650	468	CACCAUAAUGAGGAAGCACAAUGAGUCGUCGCGCAGGUAC	0.0327626	0.0126785	0.00379204	0.450576	0.422282	0.0424043	0.018616	0.00319302	0.0420926	0.185134	0.0637638	0.0636638	0.0017067	0.336524	0.371105	0.105784	3.1603	0.005831	0	0.143614	0.91943	0.492732	0.821247	0.296386	0.327823	1.22018	1.39309	0.881438	0	0.143614	10.6048	23.2661	10.8306	15.9659	18.4191	11.4107	25.3681	11.827	14.9616	19.8724	0.00939518	0.602492	0.147779	11.4954	10.9914	0.00659512	0.362774	0.267653	10.0077	11.8682
ybiR	putative transporter YbiR	+	no					853647	854765	1119	ACCCAGAAACACGGUGCCAAAUGAGCCUGCCUUUUUUACG																					0.00939518	0.600871	0.149176	11.4954	10.9914	0.00659512	0.362774	0.267653	10.0077	11.8682	3.78227	8.64063	1.02445	26.0578	22.6413	3.81623	5.90544	1.27881	24.715	22.6514	0.015539	0.0313774	0.0013146	1.67748	0.462276	0.0192625	0.0285806	0.00160742	1.22948	0.555402
ldtB	L%2CD-transpeptidase LdtB	-	legit.	855786	855786	42	42	855744	854824	921	GGCACAAAAUCUCGCUUAACAUGAAUAUGAAAUUGAAAAC	0.00288608	0.0017596	0	1.65129	1.89154	0	0.00695168	0	0.693455	1.40789	0.0232873	0.0272271	0.0116334	2.98858	5.03714	0.0360884	0.0520323	0.0123042	2.50458	5.91944	0.00194237	0	0.0137322	3.7769	5.97091	0.0022347	0.0034891	0.0186819	2.88517	6.76548	6.71655	20.6333	18.0794	51.815	54.6333	5.52686	10.2661	17.487	50.5035	69.8858	0.00133359	0.072424	0.111056	0.0802768	0.255082	0.00160285	0.0214151	0.153103	0.17013	0.102093
ybiT	putative ATP-binding protein YbiT	+	legit.	855947	855947	16	16	855963	857555	1593	UCUCUUUUCAGGAUACGCCUGUGUUAGUUUCCAGUAACGU	0	0	0	0.296794	0.512156	0	0	0	0.777963	0.504691	0.00133359	0	0	2.83219	2.64381	0.00562411	0.0353844	0	4.11201	4.52482	0.147923	0.0988561	0.431161	2.83219	2.68709	0.0999179	0.209127	0.438619	4.11201	4.52482	11.8556	28.9607	23.2084	73.6935	78.6909	12.9375	20.708	26.6613	89.2268	120.793	0.0207327	0.643528	0.192355	1.46651	1.24316	0.0184469	0.556358	0.433628	0.635787	2.21819
ybiU	DUF1479 domain-containing protein YbiU	-	legit.	859106	859106	45	45	859061	857796	1266	AAAGUUAAUGAGAGGUGGUUAUGGCUUCUACUUUUACCAG	0	0	0	0.0854158	0.245868	0	0	0	0.118025	0.876713	0.0118583	0.00170608	0	0.0401384	0.129845	0	0.0190055	0	0.0850649	0.449894	0.059735	0.0970636	0.00744029	0.0401384	0.129845	0.0472458	0.117877	0.0149724	0.0850649	0.449894	1.10406	1.20203	0.670735	3.36427	2.70552	0.99756	0.812387	0.896457	2.58436	2.95531	0.0121784	0.0110966	0.0581992	0.205831	0	0.00517598	0.00857717	0.0612888	0	0.0415203
ybiV	sugar phosphatase YbiV	-	legit.	860088	860088	60	60	860028	859213	816	UUCGAGCCAGGAGCACACCUAUGAGCGUAAAAGUUAUCGU	0	0	0	0.0802768	0.0892026	0	0	0	0	0.102764	0.0887163	0.0969893	0.00450208	0.170832	0.173126	0.0780998	0.71678	0.00788106	0.0841852	0.309695	0.434135	0.191997	0.214104	0.170832	0.173126	0.471128	2.26185	0.272571	0.0841852	0.309695	0.868818	2.52962	4.08583	17.7217	19.0942	0.846112	1.97745	5.20421	20.9442	24.4735	0.0139167	0.0301187	0.0358271	3.75023	2.1134	0.00785881	0.0181133	0.0474183	5.34237	2.62315
ybiW	putative pyruvate formate lyase	-	legit.	862783	Unused	177		862606	860174	2433	ACCUUACGAGGAUAACAACCAUGACCACACUGAAACUGGA																					0.0147896	0.0252069	0.0164444	2.06956	2.36569	0.00160285	0.0454251	0.0126078	1.35928	1.8411	3.0328	5.71139	5.32185	28.0529	20.5241	2.45594	2.2546	2.09659	15.2844	11.941	0.00266718	0.00600178	0.0125604	0.0854158	0	0.00383755	0	0	0	0.102093
ybiY	putative pyruvate formate-lyase activating enzyme YbiY	-	sim.	863622	863622		111	863511	862612	900	AACGAAAUAGAGAGGCAACUAUGAUUUUCAAUAUUCAGCG	0.00341826	0	0	0.650044	0.538953	0.00677403	0	0	0.659058	0.699686	0.00736477	0.00170608	0	0.919018	1.44575	0.00659512	0.00512698	0	1.22948	1.20948	0.00817762	0	0.00341339	0.919018	1.44575	0.00160285	0.00719152	0.00743842	1.22948	1.20948	0.779927	0.888825	0.307434	8.77018	10.6147	0.556291	0.828722	0.290279	5.90013	7.69654	0.013368	0.0252069	0.0164444	2.24039	2.49093	0.00160285	0.0489142	0.00959252	1.35928	1.8411
fsaA	fructose-6-phosphate aldolase 1	+	legit.	863530	863530	112	112	863642	864304	663	AGUACAUUUUGAGGAUGGUUAUGGAACUGUAUCUGGAUAC	0	0.00333521	0	0	0.0432816	0	0	0	0	0.0507115	0.00133359	0	0	0.673048	1.71465	0.00741068	0.0206823	0	0.509509	0.491414	0.0215176	0.116907	0.139692	0.673048	1.71465	0.0289079	0.158388	0.133372	0.509509	0.491414	1.67055	8.48788	7.49542	16.8859	25.9426	1.45412	5.84394	6.33633	10.733	25.9756	0.0410253	2.45499	0.806261	5.65508	7.62105	0.0341181	0.482962	0.499469	3.94188	5.63221
moeB	molybdopterin-synthase adenylyltransferase	-	no					865129	864380	750	GCGUUGUUCGGAGGCCUGUAAUGGCGGAACUCAGCGAUCA																					0.36935	12.7656	4.35095	8.64463	10.8045	0.349666	6.95483	5.19202	5.93255	10.2728	6.2503	18.6696	6.40601	64.3547	73.7586	5.03685	14.5321	6.48939	57.7139	77.5456	0.00417684	0.096176	0.204686	3.62982	3.38602	0.00535968	0.110937	0.194364	4.32951	3.07646
moeA	molybdopterin molybdotransferase	-	legit.	866394	866394	30	30	866364	865129	1236	GCCUCCGCAGGAGUGUUUUCAUGGAAUUUACCACCGGAUU	0	0	0	0.913471	1.69667	0	0	0	0.77764	1.40212	0.0917527	0.0558106	0.021569	8.69824	9.79156	0.124788	1.65156	0.0273201	7.08312	14.6452	1.56385	0.474457	1.52801	9.16546	10.8846	1.57957	1.57984	1.51504	7.46372	15.3408	8.62567	43.4393	57.2299	109.202	127.342	6.51966	35.7006	64.7468	94.7981	130.712	0.124372	11.8319	4.04287	8.60449	10.8045	0.127746	6.20098	4.95348	5.93255	10.2728
iaaA	isoaspartyl dipeptidase proenzyme	+	legit.	866537	866537	31	31	866568	867533	966	ACCCUUAAUGGACGAAUACUAUGGGCAAAGCAGUCAUUGC	0	0	0	4.60668	3.16921	0	0	0	4.70185	4.28151	0.00808958	0.0042957	0.00139769	12.8261	10.4224	0.00338941	0.00655155	0	8.25644	12.2003	0.114283	0.0892459	0.114188	13.7101	10.6728	0.133923	0.148347	0.0896418	8.42481	12.4045	12.551	31.6738	9.17897	91.5628	89.9557	10.7074	28.9394	10.4373	68.0652	89.0612	0.0248215	0.45221	0.578123	14.6651	13.2982	0.0446538	0.522484	0.615683	8.77562	11.5135
gsiA	glutathione ABC transporter ATP binding subunit GsiA	+	no					867520	869391	1872	CCGUGAAAAAGGGGACACCGUUGCCACACAGUGAUGAACU																					0.177375	1.14234	0.646849	13.4847	12.5127	0.150805	1.67172	0.787713	8.68968	11.1242	16.2288	37.9781	7.26291	189.752	157.452	10.8955	23.649	7.53026	130.971	145.459	0.0211654	0.397606	0.0706486	17.0423	17.302	0.0235764	0.305902	0.0661087	8.11094	8.8938
gsiB	glutathione ABC transporter periplasmic binding protein	+	no					869411	870949	1539	ACAUUCAGGCGGAGAAUAAAAUGGCAAGAGCUGUACACCG																					0.340526	1.05853	0.657916	6.79534	6.70111	0.183942	1.03921	0.445147	3.99189	3.60598	4.49705	17.6175	13.1213	123.941	114.768	2.75162	10.3094	8.01793	74.3366	92.8397	0.0556668	0.469349	0.174117	3.01844	3.82986	0.034532	0.462303	0.115126	1.48468	3.73054
gsiC	glutathione ABC transporter membrane subunit GsiC	+	no					870967	871887	921	UAAGCAACGCAGGGAGUGGAAUGCUUAAUUACGUUAUCAA																					0.068574	0.276409	0.201281	2.73747	3.13094	0.0688278	0.537509	0.0894483	0.975167	2.23383	3.5217	7.97596	0.705706	24.4427	22.9654	2.49938	3.97148	0.558968	15.1967	20.8504	0.0435313	1.34235	0.464685	4.5662	6.45064	0.0393748	1.2695	0.245084	4.45843	6.06305
gsiD	glutathione ABC transporter membrane subunit GsiD	+	no					871890	872801	912	GCUAUCAGGUACAAGUAAGGAUGCGACUAUUUAACUGGCG																					0.0454737	1.33903	0.477163	5.03856	6.49392	0.0393748	1.25325	0.243676	4.58559	6.06305	1.99374	4.8108	0.750862	15.3051	15.6473	1.62874	2.36863	0.722669	13.199	15.5435	0.0153663	0.0716625	0.104921	0.798602	0.949403	0.00741068	0.0374749	0.151355	0.764704	0.389321
pdeI	putative c-di-GMP phosphodiesterase PdeI	+	sim.	872821	872821		158	872979	875327	2349	AUUUUGUUAAAUGUAUUAACAUGCUGAGUUUAUACGAAAA	1.3026	0.342613	0.00244138	2.682	3.92131	1.12397	0.197876	0.00629834	3.89757	2.83376	0.0308247	0.00494947	0	3.59579	4.49291	0.0364275	0.00163789	0	5.47217	4.38804	0.127271	0.0589797	0.00713128	3.47024	4.49291	0.121288	0.0106806	0.0121046	5.34501	4.38804	4.38542	4.52336	1.13073	19.9117	19.1108	3.66739	3.86914	1.45483	21.5387	24.6014	0.00559847	0.0137706	0.0149637	1.35124	1.71926	0.0108001	0.0493168	0.079355	0.844491	1.0727
dgcI	putative diguanylate cyclase DgcI	+	no					875335	876663	1329	AGUAAAAGAGUAGUUUACGUAUGUCCAGAAUCAAUAAGUU																					0.0056865	0.00600178	0.0149637	1.56221	1.76254	0.00722697	0.0276495	0.0566576	0.844491	1.0727	4.90084	1.70468	0.492313	6.36826	5.00768	6.08772	2.50958	1.13046	7.69428	5.87738	0.0054224	0.00421131	0.00441899	0.331385	0.207193	0.00641141	0.00902976	0.0355398	0.505991	0.475776
rimO	ribosomal protein S12 methylthiotransferase RimO	-	legit.	878070	878070	35	35	878035	876710	1326	AACUGAAUAUUUUUUAAGCUAUGAGCAAAGUAACUCCCCA	0	0	0	0.673456	0.805912	0	0	0	0.549843	0.287898	0.00142163	0	0	2.86205	4.06931	0	0	0	2.96935	6.23794	0.0526978	0.184165	0.313103	3.11316	4.11259	0.0260696	0.102423	0.324594	2.96935	6.27946	1.92012	9.58089	10.0212	13.843	21.9526	1.91538	4.79539	10.1607	23.4364	32.6219	0	0.0133721	0.031325	0.411662	0.211801	0.00320571	0.0116526	0.0529287	1.44082	0.88415
bssR	regulator of biofilm formation	+	legit.	878246	878246	2	2	878248	878631	384	GGGAAGAGGAGGAUCGAAGUAUGUUCGUUGACAGACAGCG	0	0	0	0.216925	0.241908	0	0	0	0.0470986	0.297759	59.4959	918.023	4.39516	30.2522	19.0084	37.4497	427.051	3.00124	13.5384	13.6541	1.5962	2.51907	0.627551	30.3777	19.177	2.13486	13.1093	0.472539	13.9637	14.0625	45.7474	8.05743	2.0532	103.738	74.5318	25.3076	10.9347	1.97733	53.8553	58.0548	0.0818253	1.64331	0.333195	5.21355	4.08676	0.0621862	0.878718	0.349899	4.23213	3.01247
yliI	aldose sugar dehydrogenase YliI	+	sim.	878651	878651		91	878742	879857	1116	AGAGUCAAUCCGGAGGCGUUAUGCAUCGACAAUCCUUUUU	0	0.00491083	0.00139767	5.43759	2.90113	0.0103446	0	0	3.31968	1.66614	0.138544	0.380363	0.0130356	7.312	4.12823	0.142826	0.121581	0.00592653	3.55777	1.99154	0.109574	0.183749	0.00310439	11.2546	6.82174	0.0761235	0.068122	0.0140072	6.81737	4.4105	1.69617	4.20731	0.310192	16.2572	12.0909	1.27042	1.86077	0.282354	9.74463	9.04425	0.00133359	0.00162169	0.00310439	0.291247	0.207193	0	0	0	0.424445	0.287227
gstB	glutathione S-transferase GstB	-	legit.	880519	880519	39	39	880480	879854	627	CUGUCGGAAAAGGGGUGAGUAUGAUUACGCUGUGGGGUCG	0	0.00351919	0	0.707232	0.28519	0.00223159	0.00163771	0	0.377346	0.594178	0.574175	3.83015	0.0339035	1.63734	1.98537	0.518409	7.51707	0.213451	0.931315	1.76488	3.22994	1.92473	0.387542	1.3461	1.98537	2.34785	3.4319	0.377523	0.84625	1.80641	4.53818	19.1687	29.6487	89.0247	103.861	4.23136	13.8507	30.9437	68.5126	106.511	0.0111615	0.786128	0.291141	7.50853	6.016	0.0130348	0.321541	0.274291	5.00651	6.33464
dacC	D-alanyl-D-alanine carboxypeptidase DacC	+	legit.	880653	880653	74	74	880727	881929	1203	UGGAUACUCGGGUGGCAUUUAUGACGCAAUACUCCUCUCU	0.0153523	0.00509481	0	4.76437	6.28341	0.018274	0.0288431	0	3.53338	6.52232	0.319759	0.745013	0.0535166	6.34257	7.92863	0.314258	1.39417	0.0978543	4.87671	6.5994	0.301434	0.13707	0.307134	6.42798	7.76472	0.375738	0.376562	0.338964	4.87671	6.5994	11.2287	33.8411	35.9543	72.6102	80.6503	10.535	24.7519	35.957	62.9607	79.4297	0.00530637	0.318234	0.0948333	1.33582	1.91263	0.00178656	0.13187	0.0902575	1.01902	1.0053
deoR	DNA-binding transcriptional repressor DeoR	-	sim.	882772	882772		38	882734	881976	759	AAUAACUAUUCAGAGGGAUUAUGGAAACACGUCGCGAAGA	0.00722073	0.0258253	0	2.5486	3.92218	0.00785019	0.020215	0.00155538	2.74003	5.39796	0.0315775	0.0689743	0.00844589	2.29497	3.92843	0.0238409	0.401631	0.00451867	3.47974	7.57198	0.791447	1.48144	1.69737	2.46581	4.20837	1.17583	3.57003	1.60735	3.47886	8.02188	6.95352	18.7907	11.2802	82.8252	113.151	8.25729	13.6754	12.5613	94.1528	143.112	0.00727674	1.74825	0.138691	4.96564	4.38331	0.0253347	0.682898	0.281531	4.57591	4.98496
ybjG	undecaprenyl pyrophosphate phosphatase	-	legit.	883508	883508	120	120	883388	882792	597	UCACUUUGCGUCGGGAAGUUAUGCUGGAAAAUUUGAAUCU	0.414858	0.468037	0.306983	13.0112	16.314	0.582203	0.984879	0.429225	12.7043	19.1501	0.268635	0.269099	0.00481109	13.4478	20.1421	0.405089	2.60519	0.0214021	17.4311	31.2116	2.92015	2.50434	0.649386	13.1514	20.2674	4.09432	4.03035	0.655238	17.1338	30.985	6.978	10.6979	4.21656	43.6667	59.6934	7.72518	7.90996	4.68559	63.6525	99.2651	0.0675926	0.600093	0.672838	0.868601	2.52318	0.126724	0.368604	0.883358	1.95297	3.86732
mdfA	multidrug efflux pump MdfA/Na(+):H(+) antiporter/K(+):H(+) antiporter	+	legit.	883569	883569	104	104	883673	884905	1233	AUUAUUGGCGAAGAAAUUGCAUGCAAAAUAAAUUAGCUUC	0.0240161	0.00851364	0	0.542355	0.420314	0.0099775	0.00491312	0	0.347632	0.236516	0.003364	0.0170984	0	0.838741	0.958618	0.0132992	0.0668401	0.00623013	0.50863	0.963776	0.00858233	0.0300344	0.10529	0.838741	0.958618	0.0204515	0.0831263	0.0831553	0.423565	0.718068	3.44854	5.84006	1.30644	8.67254	8.83112	3.95635	4.00386	1.44442	7.78726	13.2906	0.00133359	0.0312107	0.0380364	0.532077	0.216408	0.0140058	0.0165014	0.0535794	0.931315	1.78052
ybjH	uncharacterized protein YbjH	-	sim.	885296	885296		66	885230	884946	285	GCUGCAUUAUUUCAGGCGAAAUGAUUAUGAAAAAUUGUCU	0.00471334	0.0212925	0.00419302	10.4221	8.90125	0	0.0048873	0	8.33908	5.70951	0.0153984	0.00745469	0.0017067	8.95865	7.06761	0	0	0	7.54702	6.61504	0.00327596	0.0159007	0.00542459	8.3113	6.64861	0.00544041	0.00836385	0.00632566	6.40348	6.12021	2.55893	4.88494	0.438236	11.7517	9.02813	1.71787	1.82153	0.483176	8.65198	8.17232	0.00142163	0.00503386	0.00419308	0.296386	0.578298	0.0022347	0.00511401	0.00964453	0.33938	0
ybjI	5-amino-6-(5-phospho-D-ribitylamino)uracil phosphatase	-	no					886131	885316	816	ACGGCGAUGGAGAAUAGUUGAUGAGCAUUAAAUUAAUUGC																					0.249982	1.27833	2.11543	20.8182	22.3512	0.201836	2.26289	1.54603	10.1069	16.5747	3.22871	16.5677	24.7622	91.0728	101.121	2.22462	7.97497	16.5265	60.7245	76.8711	0.00266718	0.152872	0.653333	6.57409	6.99487	0.00830695	0.0309233	0.429417	6.91211	5.36745
ybjJ	inner membrane protein YbjJ	-	sim.	887403	887403		64	887339	886131	1209	UUCUUAUUUUGACGUGAUCUAUGACCGUAAAUUCUUCACG	0	0	0	0	0.0892026	0	0	0	0.0759325	0.101423	0.0106687	0.00258962	0	1.59207	0.751425	0.00160285	0.00185121	0	1.27069	0.536349	0.013484	0.026428	0.0289217	1.67748	1.25237	0.00946167	0.0335073	0.0303874	1.31279	0.740536	5.03742	17.0943	5.07754	51.7611	48.7478	3.10576	9.23023	3.95156	31.9491	38.3801	0.251808	1.28286	2.08713	20.7781	22.3079	0.205226	2.29127	1.53076	10.0218	16.5747
rcdA	RcdA	+	sim.	887359	887359		64	887423	887959	537	UUGCAGAGAGAGGAAAUGACAUGCGUCGCGCUAACGAUCC	0	0.00157562	0	0.0456854	0.132484	0	0.00163771	0	0.0759325	0	0.0107288	0.0167843	0.00512009	0.0854158	0.0432816	0.0464928	0.669691	0.00879426	0	0	0.118453	0.611154	0.52144	0.0854158	0.0432816	0.190951	0.415756	0.261573	0	0.0415203	5.17723	17.5759	5.58508	86.9703	89.8899	3.85385	33.3636	5.1042	43.8395	66.8429	1.25537	1.67366	0.73377	15.8577	20.9091	1.17677	8.39456	0.636953	6.82617	10.9181
ybjL	putative transport protein YbjL	-	legit.	889941	889941	122	122	889819	888134	1686	UAAACAAGAAGUUAGCCUCCGUGAAUAUAAACGUCGCCGA	0.170242	0.0894218	0.0165299	10.7065	9.00796	0.137345	0.0353036	0.0217645	7.43077	8.48719	0.0287943	0.0826351	0	10.1689	9.3956	0.0322166	0.0311626	0	8.31524	11.3665	0.23633	0.414557	0.45231	8.20533	8.46644	0.218198	0.329028	0.270436	7.76276	9.7296	5.0678	12.2923	2.56569	47.1695	39.9812	4.46728	6.28165	2.27503	41.4508	48.1048	0.00194237	0.104082	0.0486134	2.30525	1.29105	0.00499227	0.0616223	0.10731	1.18651	2.00718
ybjM	putative inner membrane protein	+	legit.	889885	889885	204	204	890089	890466	378	CGCAGUGUCAGGAGGAACGAGUGAAACAUAAACAACGUUG	5.05325	0.876113	0.0935708	19.6832	9.75037	5.08283	0.743515	0.134554	12.9551	6.81352	1.08299	0.444626	0.0158309	3.63593	2.13825	0.866043	1.17411	0.0524317	1.48468	1.49671	0.756764	0.316936	0.494669	0.42194	0.0865632	0.803643	0.694378	0.290245	0.16925	0.166081	11.699	9.56813	1.2209	17.5198	14.8848	9.65231	5.38967	1.15402	15.1081	14.6975	0.0272321	0.0918803	0.0925545	5.32883	4.41277	0.0132992	0.026568	0.0932788	4.75396	3.9953
grxA	reduced glutaredoxin 1	-	legit.	890776	890776	23	23	890753	890496	258	AAUCUAUGAGGAGAGAAAUAAUGCAAACCGUUAUUUUUGG	0	0	0	0.817777	0.880621	0	0	0	0.91305	1.25576	0.020416	1.00701	0.0223487	2.74775	4.04167	0.0196299	2.21957	0.0417349	1.99155	4.42614	0.123939	0.156226	0.579889	2.91858	4.50394	0.119865	0.505056	0.459876	1.99155	4.52824	0.297534	2.17684	5.63902	5.27939	9.16719	0.302025	1.56717	4.9641	3.68845	9.67245	0.0163552	0.373955	0.287105	1.08985	1.49824	0.0118801	0.118114	0.298367	0.976047	1.37556
ybjC	DUF1418 domain-containing protein YbjC	+	legit.	890892	890892	21	21	890913	891200	288	CACUUUGCAGAGGGAAGCGUAUGCGCGCGAUCGGUAAAUU	0	0	0	2.29571	2.65773	0	0	0	1.32479	2.52272	0.595775	2.10744	0.0169196	6.83548	11.0145	0.905589	1.79372	0.102705	6.36843	10.9909	0.316233	0.42428	0.131993	6.62451	11.0145	0.350116	0.405211	0.165799	6.45261	11.195	1.55314	1.83328	1.72409	69.9555	73.2649	1.36275	3.0042	2.14928	66.7955	75.1247	0.0162392	0.0201964	0.1459	40.7784	37.6265	0.0221513	0.0691699	0.262904	43.0301	39.4371
nfsA	NADPH-dependent nitro/quinone reductase NfsA	+	no					891184	891906	723	UUCAGAAAGAGAAAAAGAUAAUGACGCCAACCAUUGAACU																					0.0653335	0.210268	0.978895	50.7281	56.414	0.129952	0.934917	1.42308	47.835	53.418	2.36	21.3225	21.0828	122.599	145.76	1.9555	12.2144	22.6006	109.135	145.223	0.0249096	6.61758	0.72239	3.15941	3.24696	0.0112482	1.88297	0.527445	1.56886	3.50047
rimK	ribosomal protein S6 modification protein	+	legit.	891876	891926	91	41	891967	892869	903	GUCUGACAGAGAGGUGCAGGGUGAAAAUUGCCAUAUUGUC	0	0.00934326	0	3.50565	4.65231	0.00223159	0.00695168	0	2.02251	4.39017	0.201261	4.75117	0.224557	11.3564	10.0154	0.155218	6.55738	0.316797	6.69285	9.6915	0.277985	2.53653	0.823649	12.1653	11.4749	0.424191	3.61869	0.951687	7.32864	10.8785	10.6534	27.5898	3.33459	68.7944	66.3475	9.13056	19.7852	3.87291	61.2488	69.4618	0.0615368	0.365732	0.115337	11.6477	13.5855	0.0851773	0.289898	0.0955503	11.5407	13.974
ybjN	protein YbjN	+	sim.	892889	892889		68	892957	893433	477	GAAAGAGGUUGUACAAAAUUAUGACAUCGCUGGUCGUUCC	0.00668856	0.0134245	0	4.36967	3.73381	0.00580215	0.0151144	0.00155538	4.45218	3.8732	0.140611	0.28447	0.0696287	17.9449	23.2122	0.359422	8.54402	0.120916	16.798	26.825	1.39072	1.3212	1.68776	25.0274	31.4236	1.89111	8.53138	2.0996	23.2497	35.6964	4.54812	17.0533	15.0012	105.818	118.401	5.05509	20.5174	21.5212	105.914	162.726	0.00991592	0.456079	0.0929883	18.1983	17.2763	0.0237601	0.411933	0.207219	18.6641	26.3092
potF	putrescine ABC transporter periplasmic binding protein	+	legit.	893634	893634	150	150	893784	894896	1113	ACUUUCAGAAGGAAAGAGAUAUGACCGCCUUAAAUAAAAA	0.091469	0.348776	0.0138645	0.569768	1.19592	0.0423501	0.109164	0.0044962	0.690259	1.11422	0.003364	0.00170608	0	0.256247	0.756032	0.00383755	0	0	0.510389	0.899787	0.0138887	0.00332777	0.00643469	0.256247	0.756032	0.0104327	0.0116137	0.0120526	0.510389	0.899787	0.440208	0.809846	0.457979	3.06372	3.66595	0.358714	0.424502	0.502671	3.26488	3.4399	0.00194237	0.00657116	0.00271229	0.462078	0.38032	0	0.0135038	0.00938446	0.127157	0.0415203
potG	putrescine ABC transporter ATP binding subunit	+	sim.	894916	894916		75	894991	896124	1134	UUCAAUGCCGGAGAGCAGCCGUGAAUGACGCUAUCCCUCG	0.00197522	0.00851364	0	0	0.0373546	0	0	0	0.0800588	0	0.00388474	0.00753908	0	0	0.125237	0.00625596	0.0116785	0.00155541	0.0850649	0	0.0185863	0.0150782	0.0110199	0.296386	0.375712	0.0130348	0.0102151	0.00477025	0.17013	0.0415203	0.48999	0.728816	0.220622	1.44693	1.21831	0.542134	0.611358	0.253316	0.890102	0.676548	0.0185262	0.0301563	0.00542459	0	0.0865632	0.00767511	0.0897355	0.0182392	0	0.102093
potH	putrescine ABC transporter membrane subunit PotH	+	no					896134	897087	954	UGACGGUUUAAGGAGCAAAGAUGAGUACACUUGAACCUGC																					0.0107568	0.005833	0.00844589	0.0401384	0.457668	0.00990981	0.0550948	0.0124602	0.0850649	0.102093	0.696935	0.43959	0.0606155	2.73233	2.34544	0.636553	0.322711	0.0507637	2.41335	0.615975	0.00942317	0.016953	0.0150468	0.331385	0.799314	0.00499227	0.00488772	0.00934094	0.805917	0.226654
potI	putrescine ABC transporter membrane subunit PotI	+	no					897084	897929	846	AAAAGCGUGGGAGAACACGGAUGAAUAAUUUACCGGUAGU																					0.00942317	0.0238384	0.017676	0.331385	0.799314	0.00838168	0.00652561	0.0124518	0.805917	0.226654	0.718172	0.799692	0.0648364	2.55122	2.39794	0.655829	0.6395	0.105455	2.45896	1.31158	0.01012	0.0042957	0.00559077	0.0854158	0	0.00338941	0.00163789	0.00160742	0.212222	0.0415203
ybjO	putative inner membrane protein	+	legit.	897852	897949	137	40	897989	898477	489	CAUGUCGCGGCAUUGUUUUCAUGGAAGACGAAACGUUGGG	0	0	0	0.730644	0.450421	0	0	0	0.469784	0.737792	0.00194237	0.00258962	0	0.884018	1.08846	0.00178656	0	0	0.763824	0.763004	0.138746	0.0918823	0.0299507	0.969434	1.13174	0.102762	0.069105	0.0419174	0.976047	0.865097	1.67618	2.53091	0.507893	8.28977	8.43238	1.52906	1.57648	0.602836	10.8198	12.4773	0.00582711	0.00494946	0.0136491	4.50356	4.83456	0.00160285	0.0067519	0.0148248	6.11147	7.1255
rlmC	23S rRNA m(5)U747 methyltransferase	+	sim.	898497	898497		21	898518	899645	1128	GAUGAUGUGAAGGUCAAUGUAUGCAGUGCGCACUUUACGA	0	0	0	0.335708	0.293757	0	0	0	0.491245	0.297759	0.0557903	0.141328	0.0248948	4.01065	3.31788	0.0618712	0.0979379	0.032585	4.02871	3.88638	0.0760302	0.454526	0.291944	7.76602	7.27117	0.0920711	0.140831	0.235355	8.61165	8.94413	1.94246	6.02786	2.35851	25.9428	28.0331	1.60586	3.40274	2.17355	32.6331	42.8796	0	0.01434	0.00279538	0.411662	0.216408	0	0.0120792	0.00607408	0.255195	0
artJ	L-arginine ABC transporter periplasmic binding protein	-	legit.	900626	900626	51	51	900575	899844	732	UGACAGACGGGAGUUCCAUCAUGAAAAAGUUAGUUCUUGC	0	0	0	1.19876	1.60239	0	0.00163771	0	1.25243	2.51126	0.0548894	0.054684	0.00341339	1.75262	2.12904	0.0398977	0.201806	0.0104537	1.35752	2.78582	0.513652	0.215166	0.36375	1.75262	2.12904	0.29371	0.488653	0.346774	1.39961	2.78582	0.281288	1.61205	5.19495	12.4093	16.245	0.247651	0.849631	5.34018	10.5199	15.5885	0.00603118	0.357425	0.278646	0.683326	0.717358	0.00178656	0.136535	0.33071	0.720852	0.453309
artM	L-arginine ABC transporter membrane subunit ArtM	-	no					901534	900866	669	UUUGAGCGGAGGCCCAGCUAAUGUUUGAGUAUUUACCCGA																					0.0211409	0.442856	0.378314	13.88	9.11287	0.0215254	0.374838	0.343768	12.0072	11.2835	1.44361	4.54341	0.515657	41.3002	26.8018	1.26641	2.95158	0.666891	32.619	28.8859	0.0149936	0.0673434	0.0278285	2.50594	3.89618	0.0141895	0.042537	0.0506767	1.90912	2.60068
artQ	L-arginine ABC transporter membrane subunit ArtQ	-	no					902250	901534	717	GGUUCCAGAAGUAAUUCCUGAUGAAUGAAUUUUUUCCUUU																					0.00275522	0.166822	0.23101	9.27559	9.26757	0.0022347	0.0963389	0.329045	7.04103	9.522	4.9046	24.5495	1.94898	42.138	31.128	4.37032	17.8168	2.16456	35.0245	35.1947	0.0211409	0.458986	0.376833	13.88	9.19483	0.0192907	0.388329	0.350042	11.9221	11.2835
artI	putative ABC transporter periplasmic binding protein ArtI	-	no					902988	902257	732	UAAGAUUCGGGAUAACAACAAUGAAAAAAGUUCUGAUUGC																					0.124044	0.258567	0.583956	69.7991	73.3376	0.168231	0.36339	0.555805	60.4087	86.8737	3.71254	27.2765	58.0014	176.298	222.754	2.5156	19.3186	55.3917	155.262	240.58	0.00275522	0.199591	0.271482	9.1449	9.43148	0.0022347	0.177797	0.360534	7.21028	9.78676
artP	L-arginine ABC transporter ATP binding subunit	-	legit.	903843	903843	109	109	903734	903006	729	CUGCCAGUAUACGAGUGUCAAUGAGUAUUCAAUUAAACGG	0.00600842	0.00517843	0.00730972	14.678	14.4368	0.0166472	0.0016248	0.00793598	13.9749	14.3371	0.112795	0.206162	0.00883798	21.7025	19.5601	0.103895	0.247266	0.0107488	19.2473	22.3451	0.0699711	0.346828	0.194002	25.0822	23.0944	0.0807079	0.44207	0.274827	24.4616	27.7507	3.64736	11.5811	9.43554	126.792	129.293	2.89613	6.73364	9.98874	112.387	161.9	0.102791	2.13379	0.217495	49.9779	51.4008	0.103136	1.44227	0.283672	42.5891	60.4986
ybjP	DUF3828 domain-containing lipoprotein YbjP	-	legit.	904523	904523	56	56	904467	903952	516	UCGCUUAUAAGGAAAUCAUUAUGCGCUACAGCAAAUUGAC	0.00129508	0.00517843	0	14.7471	16.9429	0	0.00163771	0	14.2435	14.8445	0.0235439	0.0641844	0	31.0347	35.0158	0.024289	0.0963409	0	23.8785	37.9092	0.218675	0.0448593	0.26215	31.2909	35.1797	0.225481	0.444161	0.254737	23.8785	37.9507	0.640452	10.4107	23.7219	126.052	178.912	0.561608	7.94718	24.4926	111.636	182.289	0.0182696	3.11938	0.519786	17.4674	28.4013	0.0176596	4.05526	0.726033	15.6957	30.962
ybjQ	putative heavy metal binding protein YbjQ	+	legit.	904517	904517	76	76	904593	904916	324	AGCAAACAAGGAGAUCGAUCAUGCAAUUUUCUACAACCCC	0.0914038	0.0422003	0.00122069	7.83339	13.5913	0.0559232	0.052853	0	6.75237	11.0349	0.579113	33.5809	0.240672	17.4324	27.7797	0.624204	55.0126	0.246419	15.3755	23.771	3.58138	2.48143	4.50122	19.5421	30.1592	2.60285	14.121	3.69804	16.6497	25.6121	1.34432	18.3738	23.0479	39.8065	64.4171	1.03751	12.2203	22.6449	30.4003	60.63	0.0437204	1.89514	1.38158	0.552633	2.22942	0.0537763	1.24792	1.98794	0.590176	2.02964
amiD	N-acetylmuramoyl-L-alanine amidase D	+	no					904913	905743	831	ACGGCGGUGAAAACGCGUCGAUGAGAAGAUUCUUCUGGCU																					0.0490548	2.27566	1.70056	0.381802	2.0609	0.0526963	1.62442	2.35275	0.590176	1.74242	11.1566	94.6984	2.92957	85.0824	90.8533	7.80204	61.4259	3.09568	71.9151	89.9194	0.125993	0.657254	0.214999	8.10547	8.80809	0.0878541	0.254191	0.217903	8.86861	6.44896
ybjS	putative epimerase YbjS	-	legit.	906898	906832	145	79	906753	905740	1014	CUCAACAACAGUGGAUUGAUAUGAAGGUACUGGUUACCGG	4.12177	0.716408	0.0115171	5.25273	3.93316	4.40205	0.611634	0.0617442	3.64784	3.73361	0.0601958	0.0261138	0.00450208	6.91062	5.3309	0.0309306	0.0576787	0.00642969	4.2839	6.12362	0.230041	0.186659	0.744568	4.70106	4.10798	0.204434	0.563146	0.648036	3.22455	4.70995	4.83092	11.7365	3.30178	29.5518	23.5466	3.91369	7.01566	3.54968	32.8461	34.1445	0.0114256	0.0809585	0.0250332	1.21026	1.01111	0.0163495	0.0507265	0.0616771	1.35928	1.27347
ybjT	putative NAD(P)-binding protein YbjT	-	no					908282	906852	1431	GGCGCGUUAAGGAGAGAGACGUGCCGCAACGCAUUUUAGU																					0.0985333	1.24105	0.224839	5.93091	9.37256	0.113879	0.973205	0.23659	7.96795	10.0754	6.44988	27.1133	1.40974	59.6135	47.815	6.08249	22.4252	2.07135	58.3452	55.3524	0	0.0160695	0.0189353	5.96591	3.35656	0.00160285	0.00695225	0.0137556	3.81472	4.01435
ltaE	low-specificity L-threonine aldolase	-	legit.	909320	909311	26	17	909294	908293	1002	CGUCAUAAUAAGGACAUGCCAUGAUUGAUUUACGCAGUGA	0	0	0	1.63971	0.763751	0	0	0	1.54889	0.4625	0.003364	0.00258962	0.00512009	2.56567	2.60513	0.00830695	0.10592	0	4.03046	4.71337	1.41994	0.47128	0.663006	2.56567	2.60513	1.31195	3.35321	0.788692	4.15674	4.71337	8.77968	25.9725	21.7809	54.5409	71.2676	8.72736	17.4105	25.7711	56.7166	84.6462	0.0852534	2.58239	0.309372	4.34912	7.54831	0.0626808	2.4902	0.490868	5.51162	7.55437
poxB	pyruvate oxidase	-	legit.	911076	911076	27	27	911049	909331	1719	CAUUCAGGAGAUGGAGAACCAUGAAACAAACGGUUGCAGC	0	0	0	1.51342	1.62281	0	0	0	0.605194	0.473702	0.0354623	0.0595959	0.0017067	1.26582	1.08386	0.00982908	0.204696	0.0046227	0.594574	0.411788	0.0571239	0.0503039	0.0460076	1.18554	1.08386	0.0967706	0.157345	0.0317517	0.594574	0.411788	0.886527	2.30216	1.33421	12.8621	8.52536	0.639213	1.10073	1.29785	10.7795	6.31217	0.00594314	0.0188279	0.0609757	1.60137	0.721965	0	0.016327	0.0567072	2.29235	0.593507
hcr	NADH oxidoreductase	-	legit.	912200	Unused	50		912150	911182	969	AGCGCGUAAGGAGUUUGUCGAUGACGAUGCCAACGAAUCA																					0.769895	19.239	2.58733	83.6427	83.5412	0.499238	17.2271	1.32544	42.9689	52.0245	9.30892	41.7458	26.8829	166.881	168.435	4.88117	20.2161	13.159	80.2061	108.249	0.00142163	0.0261982	0.111328	4.878	5.7968	0.0022347	0.0141308	0.0249035	2.20553	2.15079
hcp	protein S-nitrosylase	-	legit.	914129	913938	315	124	913814	912162	1653	UAACUUUAAAAGGUGUGAUCAUGUUUUGUGUGCAAUGUGA	0.00273812	0.0101896	0	0.985101	1.25499	0	0.0032496	0	0.216349	0.548956	0.00266718	0	0.00341339	13.4947	18.2477	0.00178656	0.0824065	0	3.22983	5.21018	0.670788	0.923545	4.57627	13.751	19.0672	0.409336	1.97083	1.26749	3.39996	5.61855	13.1953	44.2533	65.3102	574.774	516.184	8.25992	16.9732	22.3356	240.082	250.661	1.07616	78.7141	5.23536	79.3925	77.4258	0.64135	58.9901	3.24445	41.8684	49.1175
lysO	L-lysine/thialysine exporter	-	legit.	914895	914895	38	38	914857	913958	900	UUUGCAAGGACUGGGUUUUCAUGUUUUCUGGGCUGUUAAU	0	0	0	0.443805	0.424921	0	0	0	0.30642	0.485638	0.0165839	0.0497345	0	0.577355	0.375712	0.0534836	0.0695187	0.00321484	0.722611	0.941308	0.0603998	0.058569	0.0683284	0.577355	0.332431	0.0302745	0.0470889	0.0932618	0.722611	0.737121	1.87082	1.78594	0.430312	4.98619	2.43201	1.45498	0.928025	0.487885	6.40612	5.5941	0.003364	0.0109512	0.0053415	0.21097	0	0.0044694	0.00327577	0.0125558	0	0.102093
aqpZ	water channel AqpZ	-	legit.	916212	916212	165	165	916047	915352	696	AAUUUUUAAUUGUGGUGGAUAUGUUCAGAAAAUUAGCAGC	0.00388524	0.0110192	0	0.954017	0.628155	0.00892634	0.00490021	0.00155538	0.526015	0.403268	0.00142163	0	0.0017067	0.0854158	0.462276	0.0022347	0	0	0	0.3478	0	0	0.00271229	0	0.462276	0.00160285	0	0	0	0.245707	1.01158	1.08357	0.249632	3.41468	4.49291	0.973662	0.680535	0.240448	2.42127	4.97471	0	0.00421131	0.0138705	0.120415	0.0432816	0	0.00838979	0.015467	0.212222	0.245707
ybjD	DUF2813 domain-containing protein YbjD	+	sim.	916173	916173		300	916473	918131	1659	CACAUAUUUCUGGAGGGGAUAUGAUUCUUGAGCGCGUUGA	2.45376	2.32079	0.0921443	7.4795	5.94817	3.14887	2.47336	0.118321	7.47234	6.19269	0.181771	0.810591	0.0188477	9.94961	6.40093	0.185059	3.04404	0.14404	7.70835	6.0733	3.06789	1.11774	0.479364	9.23129	5.31708	2.70345	3.16892	0.875259	7.70923	5.52131	7.69357	21.3381	13.6639	105.827	72.0051	5.6884	18.8318	14.9099	77.4792	67.4893	0.00133359	0.487315	0.142248	5.228	4.08495	0	0.0560668	0.113866	4.58207	3.13362
ybjX	DUF535 domain-containing protein YbjX	-	legit.	919092	919092	8	8	919084	918128	957	AUGUUUGGUUAAGAUACGCAAUGGUGAAAUCGACGCCAUG	0	0	0	0.0854158	0.0865632	0	0	0	0	0	0.00142163	0	0	3.38482	6.30795	0	0	0	5.72912	9.73446	0.0848767	0.381424	1.16734	22.5721	28.6647	0.125172	0.325416	1.85368	29.0822	40.4991	12.2865	60.4399	55.7158	229.999	265.822	12.7891	44.2376	81.2244	315.752	411.844	0.010092	0.0382628	0.0516302	12.3229	14.2873	0.0155339	0.0469332	0.0775456	18.8763	26.3595
macA	ABC-type tripartite efflux pump membrane fusion protein	+	sim.	919104	919104		131	919235	920350	1116	AUGGAGUAUUCAGAAAAUUUAUGAAAAAGCGGAAAACCGU	0.081647	0.169019	0.0200476	11.1294	11.4364	0.076508	0.0899104	0.0391517	8.51799	6.8513	0.118893	0.238413	0.0689141	11.3102	11.1461	0.110587	2.48107	0.0790031	7.43218	7.04588	0.219977	0.327348	0.302765	8.99976	9.59539	0.123541	0.751609	0.280484	6.45525	6.04058	19.8524	56.5217	4.05037	38.611	37.877	15.3526	55.773	3.33726	30.9853	34.8386	0.037176	0.249971	0.222791	0.296386	0.578298	0.0214972	0.107459	0.165393	0.296407	0.370268
macB	ABC-type tripartite efflux pump ATP binding/membrane subunit	+	legit.	920094	Unused	253		920347	922293	1947	GCCAAACCAGGAGCUGCACAAUGACGCCUUUGCUCGAAUU																					0.037176	0.255973	0.22721	0.296386	0.578298	0.0237319	0.117235	0.1668	0.296407	0.370268	12.8672	15.4196	1.87549	26.3828	20.7802	11.9933	8.50015	1.46133	18.4861	19.6927	0.00858233	0.00844602	0.0157479	1.6579	0.963225	0.00383755	0.00816349	0.0155106	0.890102	1.64032
cspD	DNA replication inhibitor CspD	-	legit.	922676	922676	86	86	922590	922366	225	UUUGCGAAGGAUGUCGAAGCAUGGAAAAGGGUACUGUUAA	1.62998	1.40801	0.0638513	189.484	261.062	1.24548	1.46843	0.122155	119.61	204.66	3.50237	6.88173	0.529255	275.463	380.555	4.54823	51.2098	0.668477	190.492	311.965	19.5961	28.441	18.9901	289.396	391.872	19.874	50.1362	20.7425	199.526	323.162	12.0783	39.5215	91.9077	770.468	922.444	11.3475	29.5744	79.793	590.119	884.946	0.823962	109.922	19.6163	154.4	150.21	0.71491	53.8056	21.703	142.168	159.919
yljB	protein YljB	+	sim.	922610	922610		130	922740	922814	75	ACAGGGGACAAGGGGCAGGUAUGAAUCAAAAAUUUGAAGC	0.837757	0.762719	0.029672	10.8032	11.8459	0.766578	1.31924	0.043308	10.8612	7.86304	1.23116	0.799806	0.0357674	8.09616	10.2989	0.96616	1.40333	0.102073	6.96124	7.78641	0.180698	0.396958	0.142501	6.89104	8.83476	0.230849	1.29221	0.167449	5.77122	6.47484	0.0618535	0.310851	0.24429	12.2857	17.3804	0.0791917	0.230142	0.262	11.7126	13.2818	0.00991592	0.00762348	0.0318047	9.18185	14.1767	0.00982908	0.0034891	0.0321944	9.07995	10.5375
clpS	specificity factor for ClpA-ClpP chaperone-protease complex	+	legit.	922750	922834	163	79	922913	923233	321	ACCGAAGAUGAUAACUGACAAUGGGUAAAACGAACGACUG	0.88881	0.419771	0.0233557	8.53442	9.46099	0.718113	0.411691	0.0446989	5.97714	9.42786	0.0460784	0.0637228	0.0113289	10.5896	11.8386	0.0790768	0.339367	0.0235477	6.28072	11.2522	0.0599391	0.129189	0.326083	14.3119	17.5517	0.115212	0.369224	0.341627	9.3369	17.0505	1.96523	3.4014	3.96936	93.6915	107.854	2.31791	5.37942	3.99954	62.3281	83.9013	0.411813	21.5485	0.0524422	50.9199	68.5021	0.371228	25.9709	0.0852526	32.8845	42.2494
clpA	ATP-dependent Clp protease ATP-binding subunit ClpA	+	legit.	923080	923253	184	11	923264	925540	2277	AAAAAUUGGGGGAGGUGCCUAUGCUCAAUCAAGAACUGGA	0	0	0	10.8419	14.0519	0	0	0	5.19024	11.4015	6.23853	126.39	1.86218	35.9936	51.4965	7.08777	153.194	4.51908	18.4554	44.8208	17.1084	26.9877	2.76181	82.5336	116.758	8.33564	69.1213	2.59383	48.0795	84.364	126.101	520.866	338.407	1877.61	1803.24	73.9449	431.246	228.4	1181.38	1379.8	0.455082	2.86941	4.4758	17.2244	17.4826	0.212689	1.35276	2.81308	10.0727	12.4051
infA	translation initiation factor IF-1	-	legit.	926685	926685	242	242	926443	926225	219	GUGAUACCCCAGAGGAUUAGAUGGCCAAAGAAGACAAUAU	10.1466	5.20147	0.0770299	43.753	53.3051	7.46529	3.12529	0.139785	30.598	51.4604	0.834659	0.55799	0.0391808	35.6275	70.0844	0.903233	7.4056	0.0355133	39.8529	90.3204	2.21336	20.1795	6.07317	35.9445	76.2413	3.07104	137.532	8.34612	41.3235	97.5133	4.4512	20.3436	40.5799	95.4376	192.289	4.80383	11.4632	45.6822	127.204	256.868	0.121909	18.922	6.05323	9.7942	17.5278	0.15585	22.6384	12.4372	7.88816	25.8803
aat	leucyl/phenylalanyl-tRNA--protein transferase	-	legit.	927460	927454	28	22	927432	926728	705	UUGCGUGGAGUUUUGCGGUCAUGCGCCUGGUUCAGCUUUC	0	0	0	13.6438	12.1954	0	0	0	11.5538	13.1942	0.365585	0.399946	0.0666217	15.0222	13.0782	0.291299	0.299583	0.0468087	13.0095	14.9222	0.189761	0.15419	0.0627422	14.3543	13.324	0.156074	0.118808	0.0591674	12.1615	14.1054	3.41212	8.604	2.54648	37.016	35.9295	3.45963	4.61082	2.85787	35.4787	38.9355	0.00663996	0.0922453	0.0641263	6.68326	5.81803	0.0044694	0.0679067	0.10678	5.34325	5.32593
cydC	glutathione/L-cysteine ABC exporter subunit CydC	-	legit.	929400	Unused	205		929195	927474	1722	AUCGUCAGGAGGAGAUUUAAAUGCGCGCUUUGCUACCCUA																					0.138921	0.45	0.294933	4.21426	4.22861	0.162635	0.726565	0.519451	3.1342	3.57129	10.0109	22.9033	2.06972	70.9285	53.3577	9.23991	17.0213	2.81118	61.5879	58.4894	0.0445653	0.169062	0.0962724	12.5153	11.1563	0.0596588	0.164737	0.17005	11.0548	13.0933
cydD	glutathione/L-cysteine ABC exporter subunit CydD	-	legit.	931031	931031	69	69	930962	929196	1767	ACUCACCUGCUAAGCGUGCAAUGAAUAAAUCUCGUCAAAA	0	0	0	2.62114	2.76182	0	0	0	2.0195	2.01669	0.0898104	0.0320312	0	4.22773	3.02413	0.0653011	0.0739668	0.00451867	3.90331	3.83605	0.0704284	0.107882	0.183038	10.1875	6.71312	0.0507037	0.0769644	0.139778	9.28425	9.10141	5.99801	21.0599	4.75967	56.7116	44.7163	5.80577	22.2855	6.31629	61.7555	60.8751	0.120944	0.447495	0.298346	4.21426	4.18533	0.153805	0.72305	0.51216	3.1342	3.52977
trxB	thioredoxin reductase	-	legit.	932078	932078	28	28	932050	931085	966	CCAACAACUAUGGGGAUCUCAUGGGCACGACCAAACACAG	0	0	0	2.71186	1.51206	0	0	0	3.32055	0.995371	0.0171927	0.00673994	0.00651778	9.80962	18.3013	0.0286777	0.507909	0.00612609	8.39151	21.6646	1.53153	1.73167	2.27081	8.13727	20.8291	1.28268	4.25367	2.3987	7.16379	25.4245	7.80415	31.576	44.0001	156.779	228.73	10.333	33.2455	67.0473	200.051	323.933	0.00806158	0.0124042	0.215286	12.1983	19.4607	0.00767511	0.0186048	0.405566	14.8003	22.3119
lrp	DNA-binding transcriptional dual regulator Lrp	+	legit.	932328	932328	267	267	932595	933089	495	AAUACAGAGAGACAAUAAUAAUGGUAGAUAGCAAGAAGCG	11.3786	23.1608	0.509126	67.8869	107.3	10.758	30.6803	1.00361	57.8652	105.484	4.03104	20.6108	0.836108	67.7486	123.141	4.82625	56.0653	0.921515	55.6303	118.151	2.50567	4.32931	7.96008	58.3548	108.966	3.02792	10.9182	8.02104	51.1297	102.249	25.9266	53.0457	89.8354	411.4	500.98	23.0719	33.3653	86.9364	365.09	519.754	0.302479	12.7268	2.60808	9.01518	11.2585	0.281747	5.657	3.32467	8.82739	12.0846
ftsK	cell division DNA translocase FtsK	+	legit.	932929	933109	295	115	933224	937213	3990	UGUAACCUGGAGAGCCUUUCUUGAGCCAGGAAUACAUUGA	0.489986	1.71143	0.0178661	9.55665	10.3755	0.487454	0.926795	0.0161663	9.22048	10.1337	0.53415	0.507953	0.025061	10.2007	9.33668	0.409563	3.86774	0.0191439	10.4348	10.4926	0.222416	0.862532	0.485803	9.9342	10.7962	0.211488	1.34872	0.514687	10.5637	11.8423	28.7224	68.0749	13.0309	384.112	319.901	23.0797	45.5545	15.9122	352.433	346.504	0.0298078	0.3119	0.0591859	24.6375	22.8116	0.0287242	0.25463	0.112753	24.6599	22.9699
lolA	outer membrane lipoprotein carrier protein	+	legit.	937328	937328	44	44	937372	937983	612	ACGUAAUUUGAGGAAUAAUGAUGAAAAAAAUUGCCAUCAC	0.148401	0.144408	0.00139767	5.45806	8.4945	0.0612289	0.174647	0.015203	4.31603	7.75909	0.91064	0.26184	0.00791547	8.49241	9.97208	0.607283	1.51482	0.0260163	9.02642	12.2438	0.303457	0.221659	0.296302	8.98435	10.8101	0.238443	1.81069	0.355186	9.96125	13.2457	14.5377	26.6815	26.3003	106.668	133.898	15.0135	21.0972	26.0654	117.702	148.965	0.214358	6.68713	1.98369	0.974573	2.19075	0.243835	4.51454	1.90361	0.591935	2.82734
rarA	replication-associated recombination protein A	+	no					937994	939337	1344	ACGUAAGUAGAGGCACCUGAGUGAGCAAUCUGUCGCUCGA																					0.150808	1.14689	0.304321	0.251108	1.4255	0.133031	1.59323	0.314679	0.379713	1.10739	7.37497	30.2593	7.28734	71.132	75.3794	6.54832	23.899	7.28997	77.3346	99.8205	0.0106127	0.0327694	0.00279538	6.40743	7.71041	0.00625596	0.0360244	0.0137556	6.82705	9.40427
serS	serine--tRNA ligase	+	legit.	939365	939365	63	63	939428	940720	1293	UCGAUAAGCACAGGAUAAGCAUGCUCGAUCCCAAUCUGCU	1.62531	6.86442	0.0816383	5.60792	8.09459	1.68828	4.82747	0.144531	5.15838	17.2406	0.618723	1.23859	0.0637523	8.68991	20.2462	0.853702	5.51967	0.133149	8.30205	21.4522	1.54028	13.017	9.35963	9.72934	22.8623	1.54843	10.483	10.813	8.98081	22.8087	55.6619	257.041	320.746	714.439	1039.64	49.2041	170.016	364.442	589.529	1054.13	0.144464	0.355541	1.4321	2.16526	1.89699	0.157245	0.507117	4.57989	1.39785	1.86356
dmsA	dimethyl sulfoxide reductase subunit A	+	legit.	940823	940823	136	136	940959	943403	2445	GCAAGCUUGAGUGAGCCAUUAUGAAAACGAAAAUCCCUGA	0.317091	0.0617331	0	159.851	189.451	0.178089	0.0341184	0.00155538	96.9117	106.258	4.10544	3.54727	0.136038	277.318	311.927	2.47787	4.81758	0.0805864	162.223	193.204	2.42616	1.14836	3.04899	266.248	304.673	1.15574	2.5939	1.84668	156.695	181.58	57.6288	231.695	228.815	2089.4	1979.55	24.2649	101.427	131.145	1142.07	1220.9	0.468584	20.4354	7.76936	66.2517	56.5573	0.148455	4.95399	3.00361	30.9284	26.0333
dmsB	dimethyl sulfoxide reductase subunit B	+	no					943414	944031	618	AAAGGUGUAAGGAGUAACCGAUGACAACCCAGUAUGGAUU																					0.531109	0.843933	2.23959	68.065	56.1135	0.148272	0.709627	0.760877	31.4809	26.0748	5.69339	35.8119	41.5517	286.861	240.921	1.8504	12.4962	15.9491	127.09	121.968	4.33586	13.0678	3.13652	0.170832	0.616972	1.13033	7.06412	1.11249	0.17013	0.204187
dmsC	dimethyl sulfoxide reductase subunit C	+	legit.	943957	Unused	76		944033	944896	864	AAACCCGAAGGAGGUGUGAGAUGGGAAGUGGAUGGCAUGA																					4.10752	11.4087	3.90265	0.341663	0.698928	1.04166	6.16327	1.46903	0.212222	0.30628	11.5987	44.1115	13.9747	89.8113	79.7786	4.8163	16.5676	5.96216	42.3629	46.8979	0.124607	0.582281	0.680527	4.33565	4.04809	0.0570102	0.504351	0.183853	1.74075	1.08492
ycaC	putative hydrolase YcaC	-	sim.	945851	945851		294	945557	944931	627	ACUCUCGAAAGGAGAAGAGGAUGACCAAACCGUAUGUUCG	0.0202136	0.0320274	0.00433739	1.14875	1.66477	0.021661	0.01024	0	1.16268	2.08001	0.00133359	0.0162993	0.00993118	1.48193	2.02865	0.0044694	0.0300701	0.0118095	0.592815	3.0921	0.015771	0.0328303	0.0500987	1.48193	2.07193	0.00804252	0.0833655	0.0451167	0.592815	3.0921	0.146947	0.427006	0.551422	3.99301	4.65864	0.108513	0.245406	0.597115	3.18158	5.28782	0.00408881	0.00842262	0.0283037	0.577355	0.207193	0.00160285	0.0114133	0.00919339	0.382352	0.166081
ycaD	putative transporter YcaD	+	legit.	945719	945719	152	152	945871	947019	1149	CUUCCUCACGGUUUUAAUUCAUGUCCACGUAUACCCAGCC	0.0279013	0.0240758	0.00920574	2.35021	1.77046	0.0144407	0.0218915	0.0115879	1.73167	1.02843	0.00194237	0	0	6.11521	7.47836	0.00178656	0	0	8.18721	7.61692	0.00939518	0	0.00721437	6.11521	7.47836	0	0.00163789	0.0076815	8.10302	7.53388	6.08497	9.57114	0.818304	17.4481	17.106	5.48226	4.31815	0.732071	15.2318	18.1183	0.0471799	0.183389	0.0407213	0.507356	0.293757	0.0472741	0.0404336	0.0406935	0.16925	0.389321
ycaM	putative transporter YcaM	+	legit.	947120	947120	109	109	947229	948659	1431	UUUUGGCGAAGGAUUUGUCUAUGGCUGGGAAUGUUCAGGA	0.00197522	0	0	0.302749	0.0878829	0.00498875	0.00185104	0	0.268453	0.0830407	0.0238681	0.0108669	0.0017067	0	0.125237	0.0118801	0.0418303	0	0.0420926	0.287227	0.787	0.205006	0.229552	0.0854158	0.255082	0.561777	0.456252	0.150125	0.0420926	0.287227	1.08178	3.73459	1.61586	17.7567	16.1981	0.91751	2.31885	1.45825	22.9822	19.8261	0.0273126	0.2415	0.0612524	2.44108	1.38683	0.0214165	0.0894703	0.0992149	2.07749	2.70619
ycaN	putative DNA-binding transcriptional regulator YcaN	-	sim.	949648	949648		80	949568	948660	909	UUAAUGAAGGAUUUUCACUAAUGCGGAUGAAUAUGUCUGA	0.00388524	0	0	1.80312	1.91393	0.0051723	0.0516678	0	1.5035	2.58061	0.040656	0.132808	0.0121085	3.31483	3.75712	0.108962	1.65193	0.0322984	2.24586	4.18385	0.450696	0.143677	0.213145	3.31483	3.75712	0.721952	0.696701	0.241486	2.33093	4.18385	8.26812	4.0674	2.51787	25.6965	28.6637	9.48486	3.98652	3.02425	19.484	27.4805	0	0	0.00419308	2.07373	2.38412	0.00383755	0.00490069	0.00617811	1.73635	1.88262
ycaK	putative oxidoreductase YcaK	+	legit.	949547	949547	121	121	949668	950258	591	CUUAACGUGGAGGUAAAAUUAUGCAGUCUGAACGUAUUUA	0.00288608	0	0	0	0.0432816	0.00160173	0	0	0.0891912	0.194996	0	0.0102975	0	0	0	0.00160285	0.069732	0.00155541	0.127157	0.0830407	0.0846412	0.111828	0.100018	0	0	0.133136	0.632604	0.159501	0.127157	0.0830407	1.53228	6.48511	2.02598	3.4301	2.88507	1.42756	5.57659	2.42312	3.21751	2.68372	0.055062	0.0885779	0.146491	1.54165	0.837988	0.0480956	0.108381	0.261867	1.354	0.555402
pflA	pyruvate formate-lyase activating enzyme	-	legit.	951228	951228	148	148	951080	950340	741	ACAUCUGGAGAAACACCGCAAUGUCAGUUAUUGGUCGCAU	0.436541	0.372142	0.0127378	53.0417	79.4084	0.272717	0.217355	0.0122622	47.9129	75.1524	0.104648	0.0531112	0.014184	50.7117	81.4762	0.0863844	0.925989	0.0120611	54.292	91.7799	0.587411	0.27564	1.25148	52.0073	82.6218	0.568813	1.01093	1.13426	55.8626	95.2232	7.77858	35.6971	50.4516	131.662	193.653	5.86297	20.7929	61.1507	137.214	223.926	0.0120624	0.14827	0.27622	0.286108	0.462276	0.00982908	0.100652	0.533949	0.465658	0.982828
pflB	pyruvate formate-lyase	-	legit.	953925	953589	371	35	953554	951272	2283	CUUAAGAAGGUAGGUGUUACAUGUCCGAGCUUAAUGAAAA	0	0	0	564.836	803.783	0	0	0	508.802	782.913	5.62233	299.9	5.89774	714.168	1013.49	5.08055	130.082	2.51852	634.401	1000.51	48.0535	367.267	97.9991	689.022	973.946	35.1575	696.203	92.9968	619.985	956.418	289.943	1429.19	2591.08	16586.5	16418.6	194.652	798.871	2394.29	15235.6	15487.1	0.0444247	0.612492	0.22482	225.952	211.554	0.00919724	0.566761	0.296941	214.329	175.937
focA	formate channel FocA	-	legit.	954814	954814	348	348	954466	953609	858	UUAAUAAAGAGAGAGUUAGUGUGAAAGCUGACAACCCUUU	11.7312	20.8262	3.03969	8.31945	6.11183	6.06149	33.3087	2.37356	5.65839	7.00816	1.01531	0.21309	0.00310439	34.5798	59.1463	1.33352	0.251978	0.00899383	46.4288	49.0226	6.70934	1.71648	0.623319	33.3201	58.3267	5.31543	1.19636	0.723407	45.2817	47.14	45.4287	96.3701	28.0592	1272.05	1514.37	35.3252	55.2388	31.3549	1108.46	1548.75	0.864412	0.641423	0.072217	512.901	742.925	0.34881	0.341621	0.109234	444.858	737.077
ycaO	ribosomal protein S12 methylthiotransferase accessory factor YcaO	-	sim.	956742	956742		110	956632	954872	1761	GUACGACUAAAGUGAUUUUCAUGACGCAAACAUUUAUCCC	0.0665365	0.0246378	0.00568806	1.23727	1.2917	0.0701553	0.0248761	0.00155538	1.34394	1.02977	0.00417684	0	0	2.10359	2.31138	0.00964537	0.0509657	0	3.26664	2.6422	0.0146135	0.0100677	0.0370034	2.06345	2.31138	0.00785881	0.0685078	0.0529892	3.18158	2.6422	3.82226	9.13018	7.86191	32.2616	35.0409	4.2489	8.37299	13.3594	54.4222	66.0271	0.00194237	0.00170608	0.0284654	0.803741	0.674076	0.00160285	0.0104284	0.0624886	0.720852	1.0727
ycaP	DUF421 domain-containing protein YcaP	+	sim.	956652	956652		110	956762	957454	693	ACCACGUUAAGAGCAUAAAAAUGAAGGCGUUCGAUCUCCA	0.00418116	0.00832966	0.00244138	0.330569	0.132484	0.0107909	0.00185104	0	0.178382	0.0922318	0.177122	0.00924517	0	0.502217	0.0819558	0.195471	0.0351581	0.00778553	0.467417	0.30628	0.0308807	0.0290786	0.0184602	0.502217	0.0819558	0.0323255	0.0170059	0.0105928	0.467417	0.30628	0.89392	1.13391	0.237048	8.23616	5.67897	0.900557	1.2956	0.259002	6.3237	7.08057	0.003364	0.00762348	0.0313295	1.21026	1.07925	0.00849066	0.0188441	0.0208034	1.06023	0.963776
serC	phosphoserine/phosphohydroxythreonine aminotransferase	+	legit.	957579	957579	74	74	957653	958741	1089	ACGCAACGUGGUGAGGGGAAAUGGCUCAAAUCUUCAAUUU	0.577735	0.0979421	0.00189602	20.2723	24.1792	0.643135	0.16806	0.00613384	23.3	38.0109	0.551026	1.36208	0.0315743	20.3006	25.7456	0.793876	19.1309	0.396442	23.1004	27.0062	0.559242	2.43475	0.648619	19.6883	25.4951	1.16395	15.0053	0.829577	22.847	26.9456	12.0594	49.2518	45.3486	117.334	142.265	12.7466	39.0493	56.2993	135.639	173.84	0.0446008	0.520715	0.334373	2.5615	3.93486	0.0234675	0.264118	0.49577	3.39908	3.68902
aroA	3-phosphoshikimate 1-carboxyvinyltransferase	+	sim.	958761	958761		51	958812	960095	1284	UGUUGUAGAGAGUUGAGUUCAUGGAAUCCCUGACGUUACA	0.00144304	0.0173318	0	2.538	2.71722	0	0.0239687	0	1.65778	2.66841	0.0410887	0.218236	0.0248948	6.57729	4.18994	0.021158	0.585767	0.0263114	5.55283	7.16702	0.219439	0.616127	0.836961	8.71685	7.5465	0.201525	0.925082	0.898853	8.95103	10.5082	2.87188	13.6386	9.55369	72.9536	66.0391	2.42941	8.78117	12.0244	81.4079	87.8218	0.0106127	0.0416983	0.0391529	2.32484	2.35466	0.0116156	0.0234666	0.0788689	2.50194	2.2944
ycaL	periplasmic protease YcaL	+	legit.	960132	960132	132	132	960264	961028	765	UUAAUCAACGGAUGAUUCACAUGAAGAAUACUAAAUUACU	0.0305091	0.202986	0.00501273	0.63291	0.451741	0.0366774	0.0696611	0.00760152	0.553918	0.818821	0	0.00600178	0	0.708048	1.45496	0	0.00163789	0.00160742	0.84625	0.963776	0	0.00850701	0.0017067	0.708048	1.45496	0.0109838	0.0067519	0.00782905	0.84625	1.0053	0.749357	1.11886	1.26669	10.7822	12.4666	0.778339	0.899679	1.71248	8.65286	13.9237	0	0.0428981	0.0153513	0.296386	0.250475	0.00160285	0.010241	0.0119051	0.0850649	0.102093
cmk	cytidylate kinase	+	legit.	961165	961165	36	36	961201	961884	684	CCUGUUUUAAGGAGAUAAAGAUGACGGCAAUUGCCCCGGU	0	0.00315123	0	0.645228	1.28315	0.00338702	0	0	0.20309	0.820162	0.0294911	0.636363	0	1.29054	4.19455	0.0313263	1.17777	0.0145732	1.81526	4.85015	0.443618	0.970564	1.0301	1.20513	4.19455	0.499159	3.85505	1.00126	1.81526	4.85015	23.9772	30.9155	27.6206	322.977	304.999	18.1854	17.0581	29.9517	381.546	442.286	0.461972	1.01864	0.0588634	213.778	187.756	0.373366	1.19218	0.117673	259.45	271.371
rpsA	30S ribosomal subunit protein S1	+	legit.	961717	961904	278	91	961995	963668	1674	UAUAAACCUGAAGAUUAAACAUGACUGAAUCUUUUGCUCA	12.7993	4.47905	0.108855	298.287	298.023	16.0513	12.1946	1.50634	598.143	509.656	0.503799	0.249725	0.0103188	346.229	303.323	0.485979	0.104198	0.00985501	532.027	533.072	0.268334	0.404899	0.423528	359.999	319.912	0.405213	0.79423	0.804112	546.943	557.105	290.458	712.81	502.773	3683.12	3890.73	492.868	770.717	993.45	5252.53	6388.67	0.609879	0.626646	0.966799	18.2908	24.2896	0.560048	0.851226	2.04535	28.9127	31.274
ihfB	integration host factor subunit beta	+	legit.	963749	963749	79	79	963828	964112	285	UUUAAGGAACCGGAGGAAUCAUGACCAAGUCAGAAUUGAU	0.0972753	0.442576	0.0101051	40.4343	71.2154	0.0868526	0.621079	0.0257508	40.0356	87.9294	1.45102	7.42144	0.294891	80.5619	134.119	2.19212	69.9804	1.57688	70.3952	146.884	3.41688	14.9448	23.9299	83.1841	139.457	4.11853	53.3935	21.5428	75.4648	151.119	5.39002	55.2376	130.634	295.073	434.691	5.07189	34.9791	127.449	258.056	497.908	0.0432672	0.649398	1.00197	3.53093	7.29323	0.0318834	0.649427	1.73156	2.71416	7.68432
ycaI	metallo-beta-lactamase superfamily inner membrane protein YcaI	+	legit.	964105	964132	215	188	964320	966584	2265	CCAUAAACAGGGAGGGGUGCAUGAAAAUAACGACAGUCGG	3.47168	5.47172	0.0512765	0.524898	0.416827	5.86011	3.58731	0.0560801	0.293161	0.464511	0.327545	0.675912	0.0312698	0.296386	0.38032	0.418203	1.36379	0.0833416	0.16837	0.551987	0.107844	0.100908	0.0157479	0.296386	0.38032	0.0697765	0.0469073	0.0280857	0.126278	0.449894	3.37415	2.14127	0.184966	16.8644	11.6361	3.52324	2.18745	0.278445	14.0417	13.6384	0.339087	0.0894005	0.0699565	1.47165	0.751425	0.232898	0.0621009	0.070862	0.975167	0.801109
msbA	ATP-binding lipopolysaccharide transport protein	+	sim.	966604	966604		17	966621	968369	1749	AACAAAUGCUGGUUUUUUGAAUGCAUAACGACAAAGAUCU	0	0	0	0.0401384	0.0865632	0	0	0	0.0420926	0.0922318	0.00142163	0	0	1.03943	1.92645	0.00160285	0.00370242	0	1.48204	1.90167	0.00275522	0.0221323	0.0434426	2.12928	2.54803	0.00607225	0.015368	0.0334027	2.37302	2.86544	10.383	21.2317	5.83275	72.8073	60.7227	9.06115	15.2066	6.86176	74.2537	73.2196	0.00806158	0.0631066	0.0726091	6.33424	4.99568	0.00659512	0.0448039	0.139288	4.6092	3.76667
lpxK	tetraacyldisaccharide 4'-kinase	+	no					968366	969352	987	CACAAAAUGCAGUUUGGCCAAUGAUCGAAAAAAUCUGGUC																					0.00806158	0.0664344	0.0726091	7.15756	5.15959	0.00659512	0.0448039	0.139288	5.45633	3.93275	8.86615	8.15525	0.412673	19.1109	14.1472	12.193	7.37582	0.765569	14.9685	11.5403	0.0122384	0.0410588	0.004728	2.02428	2.49553	0.0170561	0.0116526	0.0160331	2.07133	1.44297
ycaQ	interstrand DNA crosslink repair glycosylase	+	sim.	969372	969372		17	969389	970621	1233	UUCGAUUGAUGGAGUCAUGAAUGUCGCUGCCGCACCUCUC	0	0	0	0.15933	0.0806362	0	0	0	0.179262	0.38798	0.0680362	0.0700642	0	0.291247	0.289149	0.198917	0.148761	0.00160742	0.422685	0.389321	0.00869836	0.0301309	0.0101526	2.18998	2.69812	0.0364963	0.034214	0.0095405	2.45193	1.70773	2.4412	1.82172	0.112131	11.515	8.44341	3.03987	1.68235	0.225669	10.3357	10.0979	0.00133359	0.00162169	0	0.251108	0.211801	0.0134829	0.0032628	0.00597855	0.212222	0.551987
ycaR	PF03966 family protein YcaR	+	legit.	970642	970642	31	31	970673	970855	183	CCGAUCCAUCUGGAGGAACUAUGGAUCAUCGUCUGCUUGA	0	0	0	0.125962	0.0446013	0	0	0	0.132163	0.327407	0.258558	0.193423	0.0600344	3.47121	7.26196	0.266621	2.99494	0.0578285	0.594574	5.78265	7.16274	4.85902	6.29772	3.47121	7.63306	4.0966	6.72286	5.38356	0.594574	6.33464	1.21633	10.9192	18.8615	62.5678	95.5296	1.22465	6.70892	18.4178	44.6623	101.32	0.315459	5.64009	18.058	34.2792	60.1067	0.256896	3.70497	18.1841	30.3381	62.708
kdsB	3-deoxy-manno-octulosonate cytidylyltransferase	+	no					970852	971598	747	ACUGCUGAUGAGAGUAAAUCAUGAGUUUUGUGGUCAUUAU																					0.300722	5.566	18.3924	34.2792	60.1067	0.251272	3.70476	18.5988	30.3381	62.8101	7.81354	34.154	34.3991	226.519	264.539	5.93231	22.9156	32.1339	214.816	270.984	0.013484	0.196289	0.0425897	1.13513	1.13635	0.0109838	0.124187	0.0650745	1.18739	0.986243
ycbJ	putative phosphotransferase YcbJ	+	legit.	971672	971672	80	80	971752	972645	894	CUUUUAUGAGGGUAAUCUGAAUGGAACAGCUGCGUGCCGA	0.0105738	0.0175893	0	0.0854158	0.678684	0.00357057	0.0113994	0	0.215469	0.0415203	0.0174848	0.0441802	0.00139769	0.592772	2.06272	0.00383755	0.393935	0.00160742	1.14618	0.718068	1.00881	2.30655	1.65991	0.592772	2.06272	1.29763	2.79943	1.23455	1.14618	0.718068	26.3792	110.673	86.5548	532.271	552.729	19.2228	59.5135	63.6658	349.614	431.169	0.088902	2.29883	0.684783	76.984	91.5687	0.056873	1.6851	0.648779	52.8601	66.0815
elyC	envelope biogenesis factor	-	sim.	973517	973517		116	973401	972622	780	UAAAAAAGGAACCAGAAAGGAUGCUUUUUACACUGAAAAA	0.0120168	0.0118489	0	0.541539	0.433487	0.00357057	0.0016248	0	0.432697	0.268845	0.00530637	0.00511825	0	0.577355	0.457668	0.00696254	0.00813755	0	0.762945	0.718068	0.0453856	0.038035	0.0105447	0.577355	0.457668	0.0382141	0.111349	0.0188814	0.720852	0.718068	0.883057	2.98118	0.646276	5.98132	3.67796	1.06965	3.86217	0.835458	5.7633	5.82417	0.0260391	0.0579762	0.0222611	0.929296	0.587513	0.0121445	0.0114004	0.0222632	0.849769	0.532934
cmoM	tRNA cmo(5)U34 methyltransferase	+	legit.	973404	973404	133	133	973537	974322	786	GCCAACCGGUGGAGAAAGCAAUGCAGGAUCGCAAUUUUGA	0.0577724	0.0374902	0.00469136	3.93591	2.86794	0.041983	0.0149398	0.00277086	3.65665	3.03768	0.387697	0.227724	0.0238062	11.8464	10.7069	0.543696	1.45874	0.0139116	12.2133	12.3093	0.351225	0.415667	0.293452	11.8063	10.7069	0.668858	1.00157	0.223242	12.1282	12.3093	16.0105	22.859	11.1564	152.083	147.328	14.5675	22.2903	11.8292	146.545	182.835	1.55359	34.2825	3.82321	24.7001	27.4879	1.59892	63.0813	5.27456	21.4757	32.8568
mukF	chromosome partitioning protein MukF	+	no					974319	975641	1323	CCGCAGAGCAAGGAUAAAGUAUGAGUGAAUUUUCCCAGAC																					1.57125	34.5748	3.88883	24.9111	27.7383	1.63628	64.4671	5.37064	21.6458	33.2046	44.8653	47.9996	16.4252	179.179	187.176	44.0764	43.7268	20.2602	165.302	238.621	0.0222704	0.103804	0.214634	24.7342	31.6602	0.025151	0.0897744	0.256771	21.302	28.8043
mukE	chromosome partitioning protein MukE	+	no					975622	976326	705	CGGAGCCAAGGUACAGGCGCAUGUCAUCGACAAAUAUUGA																					0.178051	0.534598	0.467153	23.4786	32.7054	0.166858	0.647803	0.563323	22.1	30.5726	7.75453	14.9673	14.2286	122.786	124.322	6.78726	12.9111	13.2351	105.851	126.125	0.38404	1.66801	2.49599	25.9319	25.3468	0.626974	5.34153	2.90533	22.8603	25.086
mukB	chromosome partitioning protein MukB	+	no					976326	980786	4461	GAUAGCGGAGAGGAAGAAUAAUGAUUGAACGCGGUAAAUU																					0.442349	1.88583	2.48628	26.6101	25.6406	0.660535	5.67465	2.88298	23.2839	25.2296	58.9394	82.6228	21.947	560.163	278.76	53.5473	67.3371	27.4977	578.371	348.821	0.0227031	0.0560993	0.0302597	1.33582	0.332431	0.0326647	0.0411384	0.0432468	1.48468	0.676548
ldtD	L%2CD-transpeptidase LdtD	+	legit.	980931	980931	116	116	981047	982894	1848	AUAAAAACAGGGGGCAAGGGAUGUUGCUUAAUAUGAUGUG	0.699515	0.370757	0.00311671	7.08716	6.76439	0.74002	0.278869	0.0194049	6.12961	6.69686	0.168064	1.06005	0.0839613	13.5515	14.4935	0.269915	3.32803	0.294521	11.1793	10.7451	0.868116	0.601853	0.697494	12.9186	13.9106	1.05464	1.4399	0.558447	11.0092	10.541	8.59686	22.9501	10.0914	180.831	150.097	7.13992	18.9506	11.0306	143.412	151.629	0.14009	0.447689	0.605793	8.01686	6.87424	0.146273	1.31756	0.829996	4.20411	5.97659
mepK	peptidoglycan L%2CD-endopeptidase	+	legit.	983023	983023	52	52	983075	983623	549	GACCUGUAGACUUGAUUAUCAUGGACAAAUUCGACGCUAA	0.01605	0.0144381	0	98.587	103.225	0.0166723	0.0169396	0.00138543	110.298	103.731	0.16862	0.415342	0.0166749	121.712	111.933	0.207971	0.259388	0.00763798	132.906	147.379	0.115065	0.284478	0.200479	126.994	118.653	0.108249	0.333808	0.277584	139.855	155.048	7.53276	21.1593	33.2164	304.336	353.432	7.62328	20.2006	42.1084	342.837	494.932	0.0452376	0.379606	0.103224	56.518	77.7056	0.0320388	0.211644	0.159493	56.8948	116.826
gloC	hydroxyacylglutathione hydrolase GloC	+	sim.	983643	983643		7	983650	984297	648	CUUAACGAAACAGGGGCAGUAUGAACUAUCGUAUUAUUCC	0	0	0	5.40543	6.00134	0	0	0	4.2025	5.83783	0.219484	1.16575	0.0111582	14.59	21.1625	0.16345	1.94114	0.0234086	11.8073	28.4307	0.153067	0.94625	0.458418	64.4844	84.9675	0.286321	1.90868	0.55644	59.5441	126.252	9.01659	35.8832	27.083	117.303	159.054	10.3387	33.0253	35.2509	118.365	235.025	0.037032	2.53719	0.386945	11.4389	10.3939	0.0347157	1.08697	0.847509	13.4778	16.2821
aspC	aspartate aminotransferase	-	legit.	985743	985743	34	34	985709	984519	1191	AACCAUAAUGGAACCUCGUCAUGUUUGAGAACAUUACCGC	0	0	0	9.54954	10.4615	0	0	0	10.138	10.2377	0.193661	1.66119	0.0297104	82.2422	103.392	0.299079	1.05438	0.0121046	68.7756	120.489	3.14145	65.9571	0.994024	82.2524	103.392	4.38088	46.1747	1.15067	68.5651	120.141	14.7155	110.109	179.578	487.365	647.418	13.1521	81.0689	221.275	461.019	742.531	0.0657662	2.6844	1.24831	11.4572	14.569	0.0582639	4.1194	2.63779	11.1092	17.6352
ompF	outer membrane porin F	-	legit.	987092	987092	110	110	986982	985894	1089	AACCAUGAGGGUAAUAAAUAAUGAUGAAGCGCAAUAUUCU	1234.51	43.6912	0.797336	2458.1	3521.26	614.362	62.0465	3.20835	2136.06	2984.2	0.332326	0.133571	0.0493379	2972.54	4223.39	0.213904	0.485676	0.0451517	2197.22	4058.93	127.828	84.6951	165.362	2810.91	4080.1	179.633	526.261	186.001	2059.99	3886.02	100.365	756.346	2777.21	8886.41	12255.7	81.9256	565.071	2808.38	7309.45	12007.2	0.37346	11.842	31.3533	554.993	777.908	0.37857	5.2368	39.7851	507.758	700.475
asnS	asparagine--tRNA ligase	-	legit.	989044	989044	59	59	988985	987585	1401	CUAUUAACAGAGAGAAUAUUAUGAGCGUUGUGCCUGUAGC	0.161774	0.416593	0.0143125	10.7542	11.5399	0.182657	0.229595	0.0272131	15.0075	15.4327	0.0435518	0.0596589	0.0143502	23.8277	26.2944	0.0390236	0.344813	0.0100026	37.918	33.6642	4.08486	4.11859	8.66786	22.8531	25.5568	4.97126	9.98181	10.9823	37.6199	33.4375	70.2002	141.346	64.7896	385.861	395.009	81.8835	123.003	95.6156	487.556	551.108	0.0355223	0.134902	0.263346	13.5692	8.12759	0.0244385	0.0990065	0.723808	12.5981	11.6029
pncB	nicotinate phosphoribosyltransferase	-	legit.	990414	990414	58	58	990356	989154	1203	GAGGACGCUACUGCGCACCUAUGACACAAUUCGCUUCUCC	0.104539	0.0792455	0.00383905	5.04737	6.02723	0.104572	0.0386565	0.0162119	5.19636	5.87862	0.222844	0.170901	0.00953908	6.2016	7.65791	0.177644	0.190626	0.0181872	8.06269	9.79359	0.0705873	0.0646063	0.0582544	6.16146	7.65791	0.0677598	0.0846176	0.0748945	8.06269	9.81264	10.8615	33.3535	16.5519	93.1713	108.443	9.37582	19.5543	17.8628	137.324	162.415	0.0415535	0.0344145	0.00729746	0.251108	0.717358	0.0239963	0.0251434	0.0167709	0.886583	0.759589
pepN	aminopeptidase N	+	legit.	990591	990591	31	31	990622	993234	2613	AAAGAUGCUAAAGGUUAUUUAUGACUCAACAGCCACAAGC	0	0	0	66.1428	76.1551	0	0	0	73.033	76.3278	0.0199479	0.029104	0.00542459	100.695	118.501	0.0197106	0.0565083	0.00281572	96.396	119.844	0.0151977	0.0605658	0.0294567	100.403	118.415	0.0372613	0.0853671	0.0631043	96.0567	119.659	47.9643	147.553	219.026	1016.77	979.804	30.5424	85.9924	186.396	810.925	813.322	0.0501993	0.76002	1.74256	11.8072	7.23431	0.0398917	0.224245	1.15975	8.90894	8.29005
ssuB	aliphatic sulfonate ABC transporter ATP binding subunit	-	legit.	994141	Unused	97		994044	993277	768	CAUUUGAAGGAGGCCACGGUAUGAAUACUGCUCGUCUGAA																					0.00603118	0.00648676	0.0119424	0.0854158	0	0.00722697	0.0248244	0.00782905	0.16837	0.408373	2.60664	3.99997	0.625661	3.24483	2.33162	2.65034	4.69767	0.629134	1.01638	3.44331	0.0342167	0.0358185	0.0116334	0.667909	0.708143	0.0432811	0.0300441	0.00773352	0.3385	0.207602
ssuC	aliphatic sulfonate ABC transporter membrane subunit	-	no					994832	994041	792	GCAAAGCUAAGGAAGAAAUAAUGGCAACGCCAGUGAAGAA																					0.003364	0.0204262	0.00875489	0.205831	0.207193	0.00980083	0.029753	0.017326	0.254315	0.0415203	0.556336	0.657564	0.0715478	0.999294	0.721965	0.47527	0.480573	0.0901293	1.05935	0.737121	0.00603118	0.00162169	0.0119424	0.0854158	0	0.00722697	0.0248244	0.00160742	0.16837	0.408373
ssuD	FMNH2-dependent alkanesulfonate monooxygenase	-	no					995988	994843	1146	CAACUGGAAGGAAAACAAUUAUGAGUCUGAAUAUGUUCUG																					0.0648653	0.0274823	0.0106278	0.884018	0.255082	0.0561382	0.0737664	0.0222523	0.425324	0.30628	0.463899	0.67433	0.399199	2.5615	1.22292	0.47246	0.440948	0.353185	1.40137	0.880735	0.00275522	0.0352746	0.00573359	0.205831	0.0432816	0.0134547	0.0885781	0.0128074	0.0420926	0.0415203
ssuA	aliphatic sulfonate ABC transporter periplasmic binding protein	-	no					996944	995985	960	GUCUCUGCGAGGUAAUGCCCAUGCGUAACAUCAUUAAACU																					0	0.00258962	0	0	0	0	0.00324983	0	0.0420926	0	0.114829	0.111087	0.046427	1.42637	0.674076	0.0844304	0.0862224	0.0505812	1.39961	0.718068	0.0648653	0.0274823	0.0123345	0.884018	0.255082	0.0561382	0.0702903	0.0206449	0.425324	0.30628
ssuE	NADPH-dependent FMN reductase	-	legit.	997563	997563	51	51	997512	996937	576	AUUGGUUAUAAGGAGAGAGUAUGCGUGUCAUCACCCUGGC	0	0	0	0.0401384	0.126557	0	0	0	0	0	0.00417684	0.00680093	0	0.170832	0.0865632	0.00625596	0.0726479	0	0	0.102093	0.00675599	0.00827724	0.00791547	0.170832	0.0865632	0.0154249	0.0497305	0.0105928	0	0.102093	0.0172807	0.0470484	0.0247475	0.673048	0.375712	0.0210491	0.0609156	0.0335502	0.466537	0.756174	0	0.00258962	0.0026292	0	0	0	0.00162492	0	0.0420926	0
elfA	putative laminin-binding fimbrial subunit	+	legit.	997765	997765	103	103	997868	998407	540	AAGAGAUCAGGAUGAUAACGAUGAAAAAAAGUGUAUUGAC	0.00432912	0.00258922	0	1.15422	0.0747091	0.00160173	0	0	0.0841852	0.194325	0.0113375	0.0130579	0	0.462078	0.0865632	0.00544041	0.101192	0.00482227	0	0.143614	0.365456	0.0313795	0.136048	0.336524	0.0865632	0.283071	0.252102	0.0984941	0	0.143614	0.197379	0.392303	1.072	2.65622	5.5878	0.134704	0.358428	1.06784	2.71768	5.32593	0	0	0	0.125554	0.38032	0	0	0	0.510389	0.245707
elfD	putative fimbrial chaperone ElfD	+	legit.	998321	998427	169	63	998490	999191	702	UUUUUUAAGAGUGACUAUUUAUGAAAACUUGCAUAACAAA	0	0.0225838	0	0.0858238	0	0.00338702	0.0147135	0	0.0470986	0.0507115	0.00327596	0.011181	0	0.0854158	0	0	0.00490069	0	0.0420926	0	0	0.00258962	0.00279538	0.21097	0.255082	0	0	0.00155541	0.0420926	0.204187	0.0352582	0.0866542	0.058148	1.17527	1.04979	0.0166079	0.108418	0.050234	0.593695	0.408373	0	0.0288508	0.0017067	0.341663	0.211801	0	0.00532734	0	0	0
elfC	putative fimbrial usher protein ElfC	+	sim.	999211	999211		5	999216	1001816	2601	UCUUCAGUUAAGAGAGCGAGAUGUAUAGAACUCAUCGACA	0	0	0	0	0	0	0	0	0	0	0	0.00776886	0	0	0.0819558	0	0	0	0	0	0.00142163	0.00170608	0	0	0.125237	0	0.00370242	0	0	0	1.13707	1.59562	0.338164	10.3552	6.3328	1.10839	1.27604	0.476199	9.46142	7.5026	0	0	0	0.803741	0.418994	0	0.0294041	0.00577898	1.06111	0.574455
elfG	putative fimbrial-like adhesin protein	+	no					1001807	1002877	1071	AUUACGCGAAUGGAUGCCAUAUGCAGAUAAUCUUUGGAGA																					0	0	0.00139769	0.718326	0.418994	0	0	0.00281572	0.976047	0.532934	1.21331	3.701	0.707085	10.5064	8.89186	1.28529	3.31538	0.503649	7.83727	7.13233	0.00400077	0.0370651	0.0196319	0	0	0.0022347	0.0136782	0.0187339	0	0.204187
ycbU	putative fimbrial protein YcbU	+	no					1002889	1003431	543	UUUGAUUAACGCGUGAACGUAUGAAGAAAAAAACGAUAUU																					0.00133359	0	0.0030213	0	0	0.00178656	0.0034891	0.00321484	0	0.204187	0.248135	0.501282	0.080737	1.5972	1.72847	0.205036	0.379144	0.0923596	0.593695	1.14891	0.190103	1.99098	0.127565	0.326246	0.125237	0.120468	2.01034	0.17935	0.17013	0.0415203
ycbV	putative fimbrial protein YcbV	+	no					1003439	1003954	516	GGUUUACCAGUGAAGGAGUGAUGUUGAAACGGAUAAUCUG																					0.229245	1.84902	0.124687	0.366385	0.207193	0.158545	1.88182	0.181914	0.255195	0.124561	0.640641	0.724623	0.21427	1.7022	2.21099	0.669152	0.454526	0.232304	1.61183	2.31687	0	0.0219869	0.00139769	0.462078	0.125237	0	0.00740484	0.00140786	0.297287	0.532934
ycbF	putative fimbrial chaperone YcbF	+	no					1003947	1004657	711	CGCGACAUUUGUACUUCAUUAUGACUAAUACGUGGAACAG																					0	0.0186591	0.00139769	0.587633	0.371105	0	0.00740484	0.00160742	0.297287	0.635028	1.4457	1.23404	0.149489	4.7412	4.60893	1.43454	1.12848	0.166811	3.9787	5.42802	0.0396391	0.0561603	0.0290834	0.336524	0.207193	0.0390479	0.0181782	0.0370517	0.0420926	0.143614
pyrD	dihydroorotate dehydrogenase%2C type 2	+	legit.	1004732	1004732	36	36	1004768	1005778	1011	CCGGGAAUCCAGGAGAGUUCAUGUACUACCCCUUCGUUCG	0	0	0	0.0456854	0	0	0	0	0.0420926	0	0.0108168	0.0127183	0	0.256247	0.211801	0.0159013	0.0475732	0.00160742	0.17013	0.430841	0.0695384	0.11842	0.200193	0.341663	0.211801	0.110988	0.330014	0.16277	0.17013	0.574455	3.49365	8.40812	7.7987	22.0259	26.8995	3.44607	5.65164	9.71311	41.3919	43.0929	0	0	0	0.256247	0.466883	0	0	0.00140786	0.509509	0.370268
zapC	cell division protein ZapC	+	sim.	1005798	1005798		154	1005952	1006494	543	AUAGGGUAGGGGAGAGGCAGAUGCGAAUUAAACCAGACGA	2.87771	0.863167	0.0725625	22.0829	18.1889	3.49999	5.01744	0.129097	20.9244	21.6404	0.990887	0.961158	0.303891	35.072	26.8579	1.07958	3.90951	0.617431	27.8808	32.0401	1.52135	0.702377	0.859287	35.2027	27.0264	1.50621	1.99917	1.10875	27.965	31.5452	7.56583	11.635	10.7722	169.457	143.934	7.33895	6.06345	11.756	123.797	156.213	0.0153383	0.882149	0.143373	13.391	13.1113	0.0175789	0.550835	0.240092	9.42109	8.20503
ycbX	6-N-hydroxylaminopurine resistance protein	-	sim.	1007824	1007824		224	1007600	1006491	1110	UUUCAUUUGAGGACCGCACCGUGGCGACAUUAAUCCGGCU	0.0032703	0.00776765	0	0.70837	0.323864	0.00863852	0.00555312	0	0.425881	0.227325	0.00788551	0.0101521	0.0017067	0.884018	1.49824	0.0109838	0.135721	0	1.18827	1.70773	0.411535	1.00214	0.701623	0.84388	1.49824	0.268712	1.47964	0.576124	1.44346	1.74925	1.85816	11.4743	14.8711	48.8313	59.2779	1.80312	7.23189	16.2843	55.1102	85.7717	0.0375527	2.31024	0.325175	2.56664	2.46147	0.0157176	1.1461	0.433052	2.50194	3.76523
rlmL	fused 23S rRNA m(2)G2445 methyltransferase and 23S rRNA m(7)G2069 methyltransferase	+	legit.	1007672	1007672	172	172	1007844	1009952	2109	CUUAGAGUAAAAGUGACGAUAUGAAUUCUCUGUUUGCCAG	0.555126	0.27699	0.0326444	11.9283	15.4552	0.392355	0.224533	0.029485	10.8647	13.2598	0.077892	0.120077	0.0480187	10.385	13.5497	0.074038	0.232394	0.06689	9.16325	17.1233	0.0149936	0.0646063	0.140481	8.3813	10.4574	0.0299071	0.202079	0.0970948	7.42074	13.6643	11.0456	26.8359	12.2309	85.8854	73.1757	12.0773	18.0941	14.9296	97.2022	95.7668	0.0148176	0.125885	0.251094	11.3452	8.76844	0.0278279	0.372834	0.579074	13.0191	9.89317
uup	ATP-binding protein Uup	+	no					1009964	1011871	1908	GCAGCCUGAAAGGAAUAGUAAUGUCAUUAAUCAGUAUGCA																					0.00959924	0.109525	0.191825	13.4147	9.52447	0.0312173	0.222789	0.305105	15.0071	11.2721	9.93855	21.61	7.74991	98.2311	79.9404	12.4984	30.651	16.5382	120.741	125.283	0.0535913	0.174859	0.0674566	9.30962	4.99205	0.094421	1.54412	0.286756	10.583	10.9127
pqiA	intermembrane transport protein PqiA	+	legit.	1011659	1011891	342	110	1012001	1013254	1254	CGCAUCAUUAAGGAGUACCAAUGUGCGAACAUCAUCAUGC	0.103433	0.130368	0.00925275	4.97363	4.43065	0.166827	0.123473	0.0387806	9.00239	6.80586	0.143514	0.700732	0.0142626	5.03661	4.27469	0.16595	3.02684	0.015519	6.69021	7.04732	0.0641685	0.154276	0.147949	4.57967	3.79859	0.144947	0.425361	0.131405	6.05619	6.38299	5.97714	10.4765	1.12932	20.2864	19.3474	6.58855	12.4717	1.98388	25.1657	27.2471	0.0742045	0.754846	0.774876	1.42637	1.478	0.107456	1.57998	1.5649	1.73987	3.01247
pqiB	intermembrane transport protein PqiB	+	no					1013259	1014899	1641	GCAUGAGGAGUCCUGACAGUAUGGAAUCUAAUAAUGGGGA																					0.0621702	0.535725	0.634316	1.42637	1.31409	0.0878259	1.39015	1.31965	1.73987	2.86886	4.03727	10.2881	2.3561	37.1672	36.97	4.02948	9.37077	3.64092	37.2255	36.706	0.0640354	0.4912	0.804055	6.55354	7.31445	0.145526	0.743757	0.984977	6.81649	6.63211
pqiC	intermembrane transport lipoprotein PqiC	+	no					1014896	1015459	564	GAGCCGAAGAGGGCGAAACAAUGAAAAAGUGGCUAGUGAC																					0.0691657	0.523376	0.82198	6.55354	7.31445	0.148548	0.805379	0.982205	6.81649	6.63211	2.07043	4.4174	5.32093	9.85809	12.7642	2.0199	3.40743	6.44394	10.9636	12.0064	0.00663996	0.147306	0.149928	0.0854158	0	0.00767511	0.106502	0.440656	0.0420926	0
rmf	ribosome modulation factor	+	legit.	1015503	1015503	212	212	1015715	1015882	168	CAGUAUGAGGGAAACGAGGCAUGAAGAGACAAAAACGAGA	0.0142228	0.0137924	0.00122069	50.8115	86.2579	0.0156212	0.0309333	0.00155538	31.0675	52.8148	0.20683	0.580522	0.25494	82.7301	144.163	0.292634	4.28414	0.231934	51.8613	111.927	1.5686	4.69315	9.97347	83.1068	144.5	1.91513	15.3199	7.63697	51.8201	112.317	5.17119	53.7264	37.1048	104.932	179.67	4.16073	29.8061	24.9252	68.2112	146.909	0.023692	2.22297	2.22917	4.18954	5.65132	0.0190263	0.670104	1.16882	3.64283	4.53165
fabA	beta-hydroxyacyl-acyl carrier protein dehydratase/isomerase	-	legit.	1016498	1016498	28	28	1016470	1015952	519	AAAUAAGGCUUACAGAGAACAUGGUAGAUAAACGCGAAUC	0	0	0	41.9527	48.276	0	0	0	53.2321	60.9859	0.00408881	0.0253757	0.0132615	49.4353	62.5167	0.00767511	0.127094	0.0322814	48.3803	87.4866	4.21547	6.78322	16.5247	40.3665	60.1233	5.84712	33.7051	22.2757	42.5328	84.0712	21.5395	117.962	68.1189	109.355	188.005	31.2728	117.794	105.313	132.327	292.523	0.209524	2.4557	8.49135	4.02801	8.24082	0.249518	1.6618	15.5291	5.80011	9.06672
ycbZ	putative ATP-dependent protease YcbZ	-	legit.	1018460	1018460	161	161	1018299	1016539	1761	CAGACUAAAAAACAUCAACUUUGACCAUUACGAAACUUGC	0.0498063	0.0375838	0.00122069	1.44351	1.29894	0.0264913	0.0183898	0.00138543	1.515	1.23055	0.0159471	0.00421131	0	18.5008	20.3143	0.026443	0.0204431	0	18.5843	27.6139	0.00869836	0.00258962	0.073444	18.5008	20.3143	0.0044694	0.0132645	0.0404831	18.5843	27.5118	9.90795	27.8194	10.8548	162.978	162.075	9.38092	19.8882	12.6943	167.925	208.551	0.431389	0.339192	0.261855	40.3019	43.6766	0.341688	0.281857	0.474748	38.4918	52.6627
matP	macrodomain Ter protein	+	legit.	1018459	1018459	26	26	1018485	1018937	453	ACGGUAACAUUGAGAUCGCUAUGAAAUAUCAACAACUUGA	0	0	0	3.47015	3.83031	0	0	0	1.49085	3.34945	0.522849	0.121905	0.00512009	3.73677	4.94597	0.426466	0.21122	0.00155541	2.58876	4.6909	0.138049	0.134865	0.0373955	1.93373	2.26349	0.0932782	0.242895	0.123811	1.82318	2.52106	7.07559	18.6581	21.4321	45.8344	64.6097	6.94118	12.469	23.4693	43.5904	68.7813	0.0280695	1.92954	0.672499	4.66092	5.04817	0.0217839	1.81406	0.876566	4.66009	7.07176
ompA	outer membrane protein A	-	legit.	1020191	1020191	138	138	1020053	1019013	1041	AUGAUAACGAGGCGCAAAAAAUGAAAAAGACAGCUAUCGC	812.176	17.9532	0.859666	1441.32	1678.37	652.602	47.6031	4.98921	1398.03	1811.96	28.6905	22.9678	2.57418	1662.68	2139.12	29.5469	502.369	10.7144	1442.57	2116.12	63.6668	38.2535	39.3303	1472.54	1895.21	68.5757	203.3	39.7375	1349.14	1858.55	177.736	1670.19	2720.74	10922.7	12747.7	142.788	973.182	2887.06	10167.6	13395.9	0.910809	4.85629	11.3039	45.1074	91.8224	0.554424	3.14234	11.6393	61.0761	73.4779
sulA	cell division inhibitor SulA	-	legit.	1020947	1020947	28	28	1020919	1020410	510	UCACAGGGGCUGGAUUGAUUAUGUACACUUCAGGCUAUGC	0	0	0	1.52297	1.57228	0	0	0	2.28356	2.50676	0.816196	0.412868	0.103957	4.30898	5.99297	0.469038	0.935522	0.0736257	5.05212	7.56659	0.908516	0.442187	1.28773	4.2287	6.98565	0.452558	0.650051	0.990019	4.96794	7.38487	3.07761	13.925	16.4599	42.5227	52.8456	2.3149	7.84381	14.9043	35.3034	53.6373	0	0.00907638	0.00752338	9.82309	11.8589	0	0.015355	0.0326455	8.48713	13.1832
sxy	transcriptional coactivator for CRP	+	legit.	1021083	1021083	55	55	1021138	1021767	630	AUGAUUUUAAAAGGAAUUUUAUGAAAAGCCUCUCCUAUAA	0.0523082	0.0179573	0.00261836	2.85756	3.43635	0.0570536	0	0.00466615	2.50342	3.23294	0.0214855	0	0.0017067	3.9519	5.46256	0.00517598	0.0034891	0	3.90331	5.43144	0.0179175	0.0154157	0.0328103	3.9519	5.46256	0.0239156	0.016954	0.0193955	3.90331	5.43144	6.39849	19.0795	4.57888	52.885	56.0078	6.73541	16.2461	4.10328	42.7618	58.5144	0.0515889	1.30575	0.342698	4.88731	5.69279	0.034641	0.553365	0.445914	4.40842	6.44554
yccS	putative transporter YccS	-	legit.	1023994	Unused	111		1023883	1021730	2154	AAUCCACUAAUAUGGCCUUUAUGCUAAGUCCUUUGCUCAA																					0.00388474	0.00170608	0.00869516	0.708048	1.02494	0	0.00740484	0.00160742	1.05671	1.64374	4.97759	6.19056	0.840939	23.1534	16.3131	5.22137	3.81684	1.07192	23.2679	20.1543	0.0087864	0.166788	0.0370034	0.718326	0.250475	0.0118801	0.0857439	0.0584561	0.126278	0.309695
yccF	PF03733 family inner membrane protein YccF	-	legit.	1024365	1024365	17	17	1024348	1023902	447	CCACAGUAAAGCGAGGUUUUAUGCGUACCGUUUUGAACAU	0	0	0	0.606313	0.897555	0	0	0	0.250189	0.963105	0	0.0170984	0	1.56734	2.1134	0.00338941	0.0955673	0.00301528	0.802398	3.60598	0.0453256	0.0817088	0.275426	1.65276	2.1134	0.049543	0.449968	0.199049	0.844491	3.6475	0.805906	4.503	2.43417	8.02519	10.2087	0.605503	2.32248	2.51753	8.72913	13.3492	0.0159191	0.230923	0.0466763	1.55193	1.35737	0.00998453	0.27539	0.104082	1.64953	2.60751
helD	DNA helicase IV	+	legit.	1024438	1024438	33	33	1024471	1026525	2055	UCGUGUGGAUCUACAGAGUCAUGGAACUGAAAGCGACAAC	0	0	0	0.513311	0.402532	0	0	0	0.582803	0.443447	0.141913	0.0779784	0	6.46812	8.67084	0.088062	0.12673	0.00627364	7.09456	9.59282	0.112697	0.437799	0.186585	7.09589	9.30164	0.0841215	0.380889	0.150677	7.09456	10.413	11.7535	36.4687	10.7336	124.85	101.561	10.2864	27.884	13.2954	108.26	112.309	0.036099	0.209429	0.0591581	4.27815	4.42659	0.018136	0.064618	0.0411797	5.22401	4.22879
mgsA	methylglyoxal synthase	-	legit.	1027041	1027041	26	26	1027015	1026557	459	GUUAACUACGGAUGUACAUUAUGGAACUGACGACUCGCAC	0	0	0	0.284476	0.322545	0	0	0	0.207216	0.329418	0.213911	0.162144	0.0446786	8.67963	27.5927	0.230314	2.40333	0.0392228	7.92058	25.3141	27.2376	19.3686	16.9232	8.72491	27.7999	20.7556	31.2317	16.7576	8.00564	25.7069	13.1918	132.341	267.828	323.569	550.669	11.7835	111.325	279.363	285.701	575.116	0.0635986	14.4776	21.791	45.8796	74.0667	0.0637548	2.6602	22.7728	32.8576	69.7698
yccT	DUF2057 domain-containing protein YccT	-	legit.	1027797	1027797	24	24	1027773	1027111	663	UCUUUUGACAGGAGCUACCUAUGAAAACCGGCAUCGUGAC	0	0	0	0.444621	0.413067	0	0	0	0.325241	0.536349	0.00663996	0.0543089	0.00472799	0.702909	0.669469	0.00801426	0.107222	0	0.297287	1.12644	0.00849429	0.00907638	0.0123345	0.702909	0.669469	0.00480856	0.010228	0.015415	0.297287	0.472361	0.488024	0.558539	0.150841	4.19884	3.80041	0.468164	0.34626	0.139251	2.07837	2.84981	0.00142163	0.00517924	0.0017067	0.0854158	0	0	0.00162492	0.00316283	0	0.102093
yccU	putative HspQ acetyl donor	+	sim.	1027793	1027793		153	1027946	1028359	414	UAAACAGUCUGGAGGAAAUAAUGAAAGAAACCGAUAUUGC	0.0725814	0.0668447	0.00505974	0.959972	1.25942	0.0561861	0.0334397	0	0.50775	1.20371	0.145854	1.66934	0.0954187	8.73421	18.2773	0.310051	9.51431	0.246625	12.6385	15.6383	1.48249	0.689975	1.93762	8.56852	18.0747	1.15448	3.76434	1.88195	12.8077	15.4341	2.50444	21.1049	20.7569	25.3742	54.5731	1.90312	19.9911	20.7089	29.2952	50.3117	0.00142163	0.0937459	0.0765574	1.4161	2.99648	0	0.0290332	0.0569153	1.4838	2.68714
hspQ	heat shock protein HspQ	-	sim.	1028759	1028759		38	1028721	1028404	318	AGAUUUCCCGGGAGGUGACUAUGAUUGCCAGCAAAUUCGG	0	0	0	28.5142	17.2696	0	0	0	29.1947	22.5103	0.534458	2.37232	0.0356654	33.7144	19.0269	0.632505	3.67854	0.09649	29.4075	21.3325	0.610022	0.568752	0.61531	29.1347	15.5589	0.711055	1.11875	1.12826	26.0594	18.3962	32.2672	10.137	2.09689	44.5397	28.1195	33.9358	19.2366	4.4648	39.3959	30.9492	0.032531	0.117753	0.0318002	3.19441	2.01301	0.0206009	0.0230011	0.0526421	3.34027	2.88252
rlmI	23S rRNA m(5)C1962 methyltransferase	-	legit.	1030001	1030001	32	32	1029969	1028779	1191	CAUCGACAGAAAAGUAAAUUAUGAGUGUACGUUUAGUGUU	0	0	0	0.120007	0	0	0	0	0.118025	0.0415203	0.00327596	0.0149328	0	2.85177	1.8491	0.00160285	0.0300571	0	2.50458	2.82734	0.192435	0.357731	0.694516	2.85177	1.8491	0.168471	0.992324	1.05479	2.58964	2.82734	7.6026	16.2591	14.4857	35.6564	30.175	7.30957	13.7492	20.9822	36.5037	42.8842	0.1079	0.660563	0.268152	18.9041	9.49962	0.150117	0.991892	0.632715	14.959	12.0445
yccX	acylphosphatase	+	legit.	1029980	1029980	84	84	1030064	1030342	279	UAAGGAUAAGGAGAGCAGCAAUGUCGAAAGUCUGCAUAAU	1.95419	0.240459	0.00244138	4.40925	7.77242	1.19478	0.318006	0.00794143	3.40053	7.77572	0.0787049	0.971888	0.202655	4.01357	10.5448	0.0831323	2.5596	0.356202	3.3938	7.80205	0.209276	1.01987	1.34104	3.51649	10.2556	0.272584	2.66775	1.50761	2.8422	7.53388	0.979566	2.94856	5.04429	13.1049	20.4109	0.936197	2.67684	4.84845	8.22754	16.6666	0	0.0119802	0.0122514	5.03758	5.40545	0	0.00651264	0.00904584	1.9056	4.01094
tusE	sulfur transfer protein TusE	-	sim.	1030739	1030739		71	1030668	1030339	330	UGAUUAAGGUAGUAAUAAUUAUGCUGAUCUUCGAAGGUAA	0.0665134	0.0943225	0.0148108	1.05567	1.48375	0.0607285	0.109195	0.0186428	1.58444	1.80232	0.00327596	0	0	1.78345	2.39794	0.0022347	0.0469722	0.00160742	1.4838	1.33746	0.14027	0.37191	0.553102	1.78345	2.39794	0.129143	0.508819	0.688576	1.4838	1.33746	3.65022	6.33083	6.88101	12.4247	14.6538	3.7633	5.47338	8.90702	11.8633	17.6958	0.0118583	0.0512597	0.0283271	5.54397	5.86592	0.0102772	0.0578791	0.0348105	6.14653	7.97496
yccA	modulator of FtsH protease	-	legit.	1031443	1031443	25	25	1031418	1030759	660	CUGUCAUAGAGAGUGACUCAAUGGAUCGUAUUGUUAGUUC	0	0	0	2.44713	2.50824	0	0	0	2.52962	2.22435	0.084444	0.0763822	0.0333452	66.0812	73.3561	0.150484	2.41241	0.0441794	76.976	97.8791	11.9171	6.42897	8.90678	66.5381	73.6885	4.28591	7.41952	9.50583	77.6548	97.9812	4.45309	33.1196	25.8637	309.672	309.144	3.9748	26.582	36.001	333.234	404.735	0.0332032	5.17443	2.81051	69.2139	54.8918	0.0477505	2.04079	4.44974	73.1542	77.0542
hyaA	hydrogenase 1 small subunit	+	legit.	1031984	1031984	155	155	1032139	1033257	1119	AAGGAGGAGAGACGUGCGAUAUGAAUAACGAGGAAACAUU	0.335141	0.12179	0	0.125554	0.0806362	0.12587	0.168169	0.00163764	0.179262	0.0415203	0.239572	2.53572	0.112361	0.0401384	0.125237	0.139161	1.37546	0.0855803	0.211343	0.102093	0.102663	0.138364	0.0323351	0	0.0819558	0.050726	0.301855	0.0193	0.211343	0	0.39082	0.83784	0.497168	4.35523	4.44684	0.333644	0.477936	0.306116	3.18245	3.27723	0.00754084	0.0341734	0.0591262	0.462078	0.125237	0.0022347	0.0365029	0.0386241	0	0.0830407
hyaB	hydrogenase 1 large subunit	+	no					1033254	1035047	1794	GGCAAUGAGGAUAAACAGGCAUGAGCACUCAGUACGAAAC																					0.00754084	0.0341734	0.0591262	0.42194	0.125237	0.0022347	0.0365029	0.0386241	0	0.0830407	0.197843	0.690538	0.465562	4.25954	4.53801	0.188014	0.361012	0.317686	2.16432	3.00906	0	0.0265124	0.0101526	0.547494	0.751425	0	0.0481555	0.0046227	0.255195	0.30628
hyaC	hydrogenase 1 cytochrome b subunit	+	no					1035066	1035773	708	AACAGCGAAGGAGAAUCAUCAUGCAACAGAAAAGCGACAA																					0.00275522	0.0125729	0.00450208	0.889157	0.751425	0.00320571	0.0432159	0.0046227	0.255195	0.30628	0.374289	0.553344	0.0511043	2.48636	1.30487	0.364804	0.509628	0.0786125	0.976047	1.22854	0.0179175	0.041677	0.0233265	0.256247	0.0432816	0.0382606	0.0937031	0.0118095	0.127157	0
hyaD	putative hydrogenase 1 maturation protease HyaD	+	no					1035770	1036357	588	AUAAGUAACAAGGAGCGUUCAUGAGCGAGCAACGCGUGGU																					0.0237446	0.0466264	0.0259557	0.170832	0.0432816	0.0420981	0.0988042	0.0118095	0.0850649	0	0.766359	1.40592	0.348325	1.05999	1.88778	0.799747	1.71377	0.383013	0.466537	0.759589	0.023692	0.0414218	0.0992847	0.256247	0.833381	0.0426492	0.101854	0.094175	0.212222	0.166081
hyaE	putative HyaA chaperone	+	no					1036354	1036752	399	AUGACACAGGAGGAGCAGGGAUGAGCAACGACACGCCAUU																					0.043992	0.0595745	0.107117	0.256247	0.833381	0.0558395	0.163248	0.102013	0.212222	0.166081	0.26873	0.544977	0.085681	2.8733	3.23774	0.21278	0.396816	0.0500151	1.69866	1.74242	0.00266718	0.0164701	0.017676	0.678187	0.457668	0	0.0104414	0.0122087	0.33938	0
hyaF	protein HyaF	+	no					1036749	1037606	858	CCGCAGCAGGAGCGUGCCUCAUGAGCGAAACUUUUUUCCA																					0.00266718	0.0197135	0.0283037	0.678187	0.457668	0	0.0104414	0.0138161	0.33938	0	0.394132	0.839563	0.097887	3.73677	3.52047	0.391873	1.10685	0.154245	2.84308	2.52106	0	0.00770787	0.00581668	0.256247	0	0.00178656	0	0.0126078	0.340259	0.0415203
appC	cytochrome bd-II subunit 1	+	legit.	1037710	1037710	30	30	1037740	1039284	1545	CUUCGCCUACAGGAGUGCGCAUGUGGGAUGUCAUUGAUUU	0	0	0	0.466809	0.155345	0	0	0	0.225481	0.101423	0	0	0	0.280969	0.211801	0.00338941	0.00324983	0	0.423565	0	0.122753	0.0819366	0.0532264	0.491939	0.211801	0.0555628	0.057278	0.0257732	0.50863	0	1.00082	1.66193	0.213145	3.9169	3.59321	1.12603	1.09753	0.230183	5.25995	3.60257	0.0140047	0.0333387	0.00450208	0.170832	0.163912	0.0272243	0.129913	0.0217407	0.0420926	0.185134
appB	cytochrome bd-II subunit 2	+	no					1039296	1040432	1137	CAGGGGUAAAGGAGAAAAUCAUGUUUGAUUAUGAAACAUU																					0.0107288	0.0133721	0.00589977	0.170832	0.163912	0.00849066	0.0433865	0.0201333	0.127157	0.287227	1.29144	0.858628	0.159278	2.44622	1.63269	1.01424	0.894047	0.145461	1.44346	1.27006	0.0525218	1.29911	0.144909	0.371524	0.703536	0.103998	4.02561	0.194148	0.382352	0.0415203
appX	cytochrome bd-II accessory subunit AppX	+	no					1040445	1040537	93	UGUACUAAGGAGCAGAAACAAUGUGGUAUUUACUUUGGUU																					0.0468633	1.10402	0.157857	0.331385	0.703536	0.101131	2.82585	0.166557	0.212222	0.143614	0.344028	0.22461	0.0845281	0.4518	0.867447	0.324125	0.155646	0.0945136	0.3385	0.245707	0.00266718	0.0357341	0.0163614	0	0.250475	0.00741068	0.00817646	0.0107488	0.126278	0.102093
appA	periplasmic phosphoanhydride phosphatase/multiple inositol-polyphosphate phosphatase	+	legit.	1040599	1040599	18	18	1040617	1041915	1299	UGAAAAGCGGAAACAUAUCGAUGAAAGCGAUCUUAAUCCC	0	0	0	0.888427	0.487776	0	0	0	0.54159	0.568679	0.0121504	0.0184059	0	1.11457	0.674076	0.0166886	0.00816349	0	0.635787	1.20607	0.103832	0.0334841	0.0133401	1.11457	0.837988	0.0873959	0.0292855	0.0135645	0.762065	1.30816	2.01897	3.90652	1.10109	10.702	8.94436	1.95215	3.47401	1.41643	8.05301	12.6107	0.0155424	0.0205126	0.012413	0.592772	0.819558	0.00882982	0.0067519	0.00743842	0.424445	0.0415203
etk	protein-tyrosine kinase Etk	-	legit.	1044303	Unused	93		1044210	1042030	2181	AUUUGAGUUUAUAAAAUACGAUGACAACUAAAAAUAUGAA																					0	0	0	0.552633	0.799314	0	0	0.00442314	1.18563	1.45519	5.6689	4.5531	0.710794	25.3693	19.2304	5.76786	4.74705	1.03426	22.1648	21.205	0.0241848	0.207387	0.0685543	1.57665	0.751425	0.0293843	0.0813866	0.0808669	1.10232	1.08492
etp	phosphotyrosine-protein phosphatase Etp	-	no					1044676	1044230	447	ACUUCACGGUGGAUUCAAACAUGGCCCAACUAAAAUUUAA																					0	0.0102131	0.0043359	1.3811	2.90531	0	0.0102151	0.0257212	1.73811	2.22161	0.296933	0.447488	0.478668	3.4301	5.98836	0.358456	0.44113	0.6643	4.87583	5.88816	0.00194237	0.031293	0.0349046	0.381802	0.59212	0.00160285	0.0257704	0.0547962	0.550722	1.08492
gfcE	putative exopolysaccharide export lipoprotein GfcE	-	sim.	1045829	1045829		26	1045803	1044664	1140	UGACUGAUAAAUAUAAACCAAUGAAAAAGAACAUUUUUAA	0	0	0	0.160146	0.327823	0	0	0	0.26989	0.430841	0	0	0	0.381802	0.298364	0	0	0	0.17013	0.472361	0	0	0	0.42194	0.298364	0	0	0.00155541	0.17013	0.472361	0.702054	0.783421	0.49278	4.53537	6.55381	0.815563	0.72073	1.19714	5.42304	6.67363	0	0	0.00139769	0.467217	0.409779	0	0.00162492	0.0104972	0.509509	0.57787
gfcD	putative lipoprotein GfcD	-	legit.	1048118	Unused	173		1047945	1045849	2097	ACGCAACGUGUUCCUGACUGAUGAAGAAGAAUUCUUAUCU																					0.00142163	0.0294436	0.00542459	0.286108	0.0865632	0	0.0198291	0.00457069	0.126278	0.0415203	1.32244	0.699643	0.162211	3.65551	3.1678	1.25535	0.598563	0.222297	2.9588	2.86005	0	0.0042957	0.00310439	0.256247	0.173126	0	0.00370242	0.00437112	0.127157	0.389321
gfcC	capsule biosynthesis GfcC family protein	-	no					1048691	1047945	747	ACGUUUCUUAAACCCGCACCAUGAAUAAAUUACAGUCGUA																					0.00284325	0	0	1.24012	0.847203	0	0	0.00442314	0.973408	0.986243	0.129157	0.34085	0.0584206	2.47511	1.7469	0.124512	0.139796	0.057393	2.87989	2.62998	0.00142163	0.0310653	0.00542459	0.286108	0.0865632	0	0.0216803	0.00457069	0.0420926	0.0415203
gfcB	lipoprotein GfcB	-	sim.	1049419	1049419		87	1049332	1048688	645	UAACCUUUCAAGGAUUAAAGGUGCGCCCUCUUAUUUUAUC	0.133523	0.324666	0.00122069	0.308704	0.21312	0.067686	0.101795	0.00302307	0.13629	0.194996	0	0	0	0.170832	0.163912	0	0	0	0.127157	0.185134	0.00194237	0.00170608	0.00139769	0.170832	0.163912	0	0	0.00155541	0.127157	0.185134	0.662046	0.229107	0.0162783	2.41539	1.81964	0.679118	0.192832	0.0199942	2.62206	1.66621	0.00284325	0	0	1.24012	0.803921	0	0	0.00442314	0.973408	0.986243
gfcA	threonine-rich inner membrane protein GfcA	-	legit.	1050702	1050702	958	958	1049744	1049439	306	CGAUGAAUAAAGGAAAAGUUAUGAAACACAAGCUUUCUGC	39.4269	5.73679	0.19314	218.459	167.651	33.7848	4.35111	0.226401	196.083	136.362	0.00582711	0	0	1.67234	2.09036	0	0.00324983	0	0.889222	2.31687	0.00620725	0.0297578	0.0160524	1.6322	1.92645	0.0130065	0.0950388	0.0120611	0.804158	2.31687	0.168068	0.82273	0.373381	2.38039	3.18343	0.158446	0.562425	0.414124	1.56798	3.09551	0	0.00973015	0.00525841	0	0.0432816	0	0.00649967	0.0106012	0.0841852	0.0415203
insA4	IS1 family protein InsA	+	sim.	1049764	1049764		69	1049833	1050108	276	GGUGUUUUUGAGGUUCUCCAGUGGCUUCUGUUUCUAUCAG	0.0159021	0.0230353	0.0118711	0.764097	0.392646	0.00223159	0.027897	0.0254109	0.295528	0.927011	0	0	0	1.60234	1.09307	0.0044694	0	0	1.14618	1.43272	0.0403605	0.0133955	0.0017067	1.51693	1.09307	0.0338194	0.0032628	0.00155541	1.10408	1.3912	0	0	0	8.26699	5.73607	0	0	0	5.17576	6.37616	0	0	0	1.81845	1.74872	0	0	0	1.48732	1.80641
insB4	IS1 family protein InsB	+	no					1050027	1050530	504	AUGGCCAUGAAUGGCGUUGGAUGCCGGGCAACAGCCCGCA																					0	0	0	2.30525	2.17232	0	0	0	1.82582	1.98812	0.0122384	0.0229548	0.00279538	6.42896	5.23512	0.0022347	0.0032628	0.00321484	4.66625	5.07141	0	0	0	1.5972	1.04979	0	0	0	2.0354	0.922255
cspH	CspA family protein CspH	-	legit.	1051373	1051373	198	198	1051175	1050963	213	AUUUUCAGUAAGGAAUUUGUUUGUCCCGUAAAAUGACAGG	0.00722073	0.00517843	0.00383905	0.657546	0.247836	0.0123134	0.00163771	0.00474841	0.321995	0.255569	0	0	0	0.381802	0.371105	0	0	0	0	0.328748	0.0365747	0.00753908	0.0498773	0.381802	0.371105	0.0232313	0.0211479	0.0158141	0	0.328748	0.77053	0.282318	0.162004	2.40095	1.62348	0.427001	0.0996666	0.0441756	1.01638	1.251	0	0	0	0.507356	0.250475	0	0	0	0.210463	0.204187
cspG	cold shock protein CspG	+	legit.	1051305	1051305	156	156	1051461	1051673	213	CAAAAUGAAGGAAGUAAAAUAUGUCUAAUAAAAUGACUGG	1.00406	0.205482	0.00261836	2.76946	3.42664	0.629146	0.110121	0.00294082	1.54058	2.0187	0.226634	0.0570083	0.0113289	4.83175	5.82445	0.159427	0.62621	0.0128074	2.28883	3.65092	0.835187	0.432404	1.40405	4.36967	4.98646	0.8561	2.32682	0.7995	1.90648	3.24254	0.923451	1.48368	1.21735	12.295	14.9778	0.592976	0.516999	1.16767	7.6821	9.68269	0.0109328	0.0478241	0.0380687	3.8726	7.32269	0.0114319	0.0686654	0.0503296	3.43765	4.69432
ymcF	protein YmcF	+	no					1051684	1051872	189	UACGCUCUAAGGUUGCCAUUAUUACUCAACAUCUCCAUUU																					0.00266718	0.00258962	0.00744029	3.78718	5.94047	0	0.0132775	0.0136165	2.75801	4.22196	0.57873	0.9189	0.165389	4.62592	6.52338	0.370588	0.228211	0.126185	3.01233	4.61128	0.0105527	0.00745469	0.00760647	0.341663	0.375712	0	0.00185121	0	0.127157	0.143614
ymcE	protein YmcE	+	legit.	1051830	Unused	17		1051847	1052077	231	GCUGCAAAUACGCACUGACCAUGCGCCGCUGGAUUUCACA																					0.0249096	0.0315228	0.0126987	0.381802	0.375712	0.00677883	0.00655155	0.0139116	0.127157	0.245707	1.54365	2.69428	1.18729	113.375	180.516	2.50377	14.6365	1.7344	96.3271	221.658	2.7913	4.53237	17.0316	111.547	178.897	6.10837	28.5487	24.7245	95.3089	220.059
gnsA	putative phosphatidylethanolamine synthesis regulator GnsA	+	legit.	1051999	Unused	68		1052067	1052240	174	AAGACCAGAAGAGGUUAACAGUGAAUAUUGAAGAGUUAAA																					3.44426	5.7402	16.0205	104.562	169.529	7.56056	40.6106	23.0233	88.5196	208.491	0.726736	6.6187	13.4304	128.144	196.238	0.995753	4.45932	17.7164	108.356	239.594	0.0054224	0.191728	0.101498	5.10758	7.16157	0.00767511	0.224712	0.221445	3.63844	5.77385
yccM	putative electron transport protein YccM	-	sim.	1053414	1053414		52	1053362	1052289	1074	CUUAACGGACUGGCAAAAUCAUGGCAGAGAAUAAAAGAAC	0	0.0111029	0.00139767	3.04161	4.2457	0.0107909	0.0153277	0	4.16598	2.9325	0.109694	0.0587265	0.0116379	3.90246	6.49113	0.0370594	0.343883	0.00442314	4.58031	3.9953	0.164263	0.229341	0.40615	2.81775	5.07945	0.158872	0.421009	0.257202	3.56305	2.91038	2.31851	9.43266	6.83597	64.8828	57.6042	1.20259	4.92835	3.53931	33.5584	35.2939	0.00684403	0.0520944	0.0338204	3.53607	3.62909	0	0.0395913	0.0331487	3.31225	3.15267
torS	sensor histidine kinase TorS	-	legit.	1056182	1056182	4	4	1056178	1053434	2745	UCACCUAAAGUGCACCGACCGUGAAUUUAACCCUGACCCG	0	0	0	0.743455	0.957298	0	0	0	0.490365	1.30446	0	0	0	1.40165	1.42089	0.00160285	0	0	0.848889	1.9466	0.0155144	0.00753908	0.0307349	1.40165	1.42089	0.00785881	0.0132386	0.0157186	0.848889	1.9466	4.60632	6.62089	0.832629	27.3843	25.3146	3.96556	4.27622	0.97729	28.2913	27.5852	0.00133359	0.015247	0.0102402	3.43524	4.8474	0.00961712	0.0146632	0.00437112	4.61888	3.31875
torT	periplasmic trimethylamine-N-oxide binding protein	+	legit.	1056207	1056207	54	54	1056261	1057289	1029	UUAUUAUUGAUGAGGCUAUCAUGCGCGUACUGCUAUUUUU	0	0	0	0.0802768	0.0432816	0	0	0	0.173376	0.268175	0	0	0	1.14027	0.457668	0	0	0	1.1032	1.80299	0.0207607	0.0145088	0.0370865	1.14027	0.457668	0.027305	0.0376882	0.0243133	1.1032	1.80299	4.98102	6.09717	1.45955	9.19115	7.61463	4.47401	4.92144	1.32472	7.62857	10.3143	0.00478562	0.0436108	0.0293093	0.376663	0.207193	0.00338941	0.0183915	0.0198382	0.762945	0.596922
torR	DNA-binding transcriptional dual regulator TorR	-	legit.	1057984	1057984	30	30	1057954	1057262	693	AGAAUGAGUAAAACCCUCUGAUGCCACAUCACAUUGUUAU	0	0	0	0.480351	1.38466	0	0	0	0.497738	1.16796	0.0165313	0.10102	0.0747676	0.673048	2.38873	0.00864611	0.0400069	0.0597225	1.1032	1.99495	0.015655	0.005833	0.0249779	0.673048	2.18153	0.0131155	0.0169799	0.0527873	1.01814	2.03647	2.01432	8.64291	6.9173	32.0038	42.1645	1.86811	7.07404	8.39842	25.5569	46.3477	0.00460955	0.107842	0.0961017	3.14399	5.51506	0.00160285	0.0362507	0.0787539	2.45808	5.65468
torC	cytochrome c menaquinol dehydrogenase TorC	+	legit.	1058056	1058056	28	28	1058084	1059256	1173	AUAAUUCUACAGGGGUUAUUAUGCGGAAACUCUGGAACGC	0	0	0	0.171648	0	0	0	0	0.0841852	0	0	0	0	0.170832	0	0	0	0	0.17013	0	0.0131919	0.00258962	0.00589977	0	0	0.0044694	0	0	0.0850649	0	0.165365	0.281686	0.0276026	1.51693	1.57559	0.154443	0.226336	0.0407976	2.33708	0.941308	0.00611921	0.00842262	0.0143502	0.467217	0.62158	0.00160285	0.0269946	0.0126513	0.680519	0.3478
torA	trimethylamine N-oxide reductase 1	+	no					1059256	1061802	2547	GAUAAGAAGGAAGAAAAAUAAUGAACAAUAACGAUCUCUU																					0.00611921	0.00842262	0.0143502	0.467217	0.62158	0.00160285	0.0269946	0.0126513	0.680519	0.3478	2.24642	1.70508	0.343892	10.7174	6.87424	2.34961	1.53204	0.276098	7.3392	7.62375	0.0128752	0.0662656	0.0104019	1.54679	1.74872	0.0106164	0.00860311	0.0124082	0.890102	1.55387
torD	trimethylamine-N-oxide reductase-specific chaperone	+	no					1061799	1062398	600	CCCGCGUCGCAGGUGAAAUCAUGACCACGCUGACAGCACA																					0.0128752	0.0644142	0.0104019	1.54679	1.74872	0.0106164	0.00860311	0.0124082	0.890102	1.55387	1.4379	0.642873	0.0583187	4.69592	3.83447	1.18537	0.381674	0.0700202	3.51744	3.97283	0.00788551	0.00770787	0	0.763603	0.698928	0.00178656	0.00491366	0.00140786	0.295528	0.532934
cbpM	chaperone modulator CbpM	-	no					1062855	1062550	306	AAAGAUUGGGGGAAAGCAUAAUGGCUAAUGUUACGGUGAC																					0.0932658	1.85749	2.54769	47.5735	57.0898	0.128442	1.23617	2.98582	37.6327	55.9396	2.6425	19.5227	5.91632	50.4067	60.5053	2.23484	22.4893	4.90325	39.4103	58.4416	0.0267919	1.90733	1.07534	2.41122	2.07654	0.0136384	0.330097	1.11524	1.48292	1.80641
cbpA	curved DNA-binding protein	-	legit.	1064037	1064037	262	262	1063775	1062855	921	GAUUUACGCGAGAUAACGCUAUGGAAUUAAAGGAUUAUUA	0.0908716	0.0488808	0.00573507	7.08496	6.43296	0.0697341	0.0356202	0.00785373	5.54069	5.59749	0.0723461	0.0664812	0.0263756	13.8758	14.6113	0.0399259	0.141182	0.0304224	11.0206	14.1557	0.0959747	0.159322	0.315731	14.2576	14.9005	0.118131	0.547683	0.347832	11.1478	13.9291	2.84375	18.4074	30.2102	149.827	185.938	2.11823	12.1567	27.9135	116.542	184.738	0.0767345	1.6258	2.45707	47.4932	57.0898	0.11898	1.05874	2.94806	37.6327	55.9396
yccE	uncharacterized protein YccE	+	sim.	1063795	1063795		241	1064036	1065292	1257	AAAUUUUAUAGACGCUAUAUAUGGGUAGUAAUAUACAUGG	0.614467	0.877886	0.10983	1.92468	0.596079	0.566882	1.49641	0.130185	0.790899	0.710218	0	0	0.0013146	1.89359	0.457668	0	0.00324983	0	0.296407	0.615975	0	0	0.00310439	1.72276	0.457668	0.00160285	0.00347613	0	0.211343	0.615975	0.265884	2.0624	0.401618	10.7441	3.96892	0.211086	3.12564	0.451288	3.6902	3.73396	0	0	0	0.532077	0.756032	0	0.00487475	0.00155541	0.3385	0.532934
agp	glucose-1-phosphatase	+	legit.	1065559	1065559	26	26	1065585	1066826	1242	UAACAAAAGAGGUGCCAGGAAUGAACAAAACGCUAAUCGC	0	0	0	0.321107	0.241908	0	0	0	0.521889	0.38865	0.00559847	0.0262592	0.0017067	4.6269	8.227	0	0.131846	0.00623013	2.54403	3.75984	0.583327	0.495632	1.74081	5.13939	8.48208	0.589288	3.33141	1.2923	2.54403	3.86193	8.12789	71.4009	141.888	461.819	501.867	5.2446	50.762	99.5344	311.88	395.253	0.150435	0.397206	0.92406	3.4651	3.02874	0.150466	1.16905	0.516548	3.1675	3.2323
yccJ	PF13993 family protein YccJ	-	sim.	1067092	1067092		1	1067091	1066864	228	UCUUCAACAGGAGGAUACGCAUGCCAACUCAAGAAGCGAA	0	0	0	0	0	0	0	0	0	0	1.07551	16.0819	0.540497	0	0	0.980448	31.4313	0.97911	0	0	2.76096	5.47795	5.36804	51.2018	70.3344	1.28179	8.34833	2.70421	22.4552	43.8121	3.5608	21.5247	20.4561	59.0283	87.2267	3.05961	13.3695	11.8974	27.8362	54.3911	0.00727674	0.599122	0.621343	2.969	6.35025	0.00946167	0.102981	0.393524	2.40983	2.06236
wrbA	NAD(P)H:quinone oxidoreductase	-	legit.	1067758	1067758	50	50	1067708	1067112	597	AACACGAGGAGUGGUUAGAAAUGGCUAAAGUUCUGGUGCU	0.0660981	0.0442442	0	0.0456854	0	0.0286185	0.328088	0.00155538	0	0	0.0646047	0.0738891	0	0.0401384	0.168519	0.0494623	2.8715	0.00316283	0	0	0.133259	0.378709	0.222185	0.0401384	0.168519	0.10378	0.465507	0.145381	0	0	2.82847	33.6122	61.7233	227.928	277.237	1.91077	15.4746	38.4868	142.554	198.925	0.0644852	10.7214	0.466955	48.8317	69.7902	0.0518	8.53667	0.446335	22.115	43.5283
ymdF	stress-induced bacterial acidophilic repeat motifs-containing protein YmdF	+	sim.	1067781	1067781		300	1068081	1068254	174	UACCCAGACGGAGGUCAGUAAUGGCAAACCAUCGAGGCGG	0.115599	0.0828584	0.106308	2.45813	2.36106	0.145979	0.280194	0.140965	2.41743	2.96719	0.00959924	0.0612196	0.0109368	1.65693	2.11521	0.0186589	0.312875	0.0199942	1.6969	2.64562	0.105701	0.161452	0.176262	0.667909	1.1612	0.0928241	0.229702	0.167948	0.763824	1.33404	0.259641	0.637342	0.493982	1.92345	3.08305	0.359796	0.833698	0.545935	2.03452	2.41897	0.0173687	0.0945919	0.0483278	1.25554	1.92184	0.0284315	0.0634586	0.0843745	1.2286	1.08492
rutG	pyrimidine:H(+) symporter	-	legit.	1070045	1069840	206	1	1069839	1068511	1329	CCUCCUUAAGGAGACAGCUGAUGGCAAUGUUCGGUUUUCC	0	0	0	0	0	0	0	0	0	0	0	0.00170608	0	0	0	0	0	0	0	0	0.0110454	0.00924517	0	0	0.0865632	0.00338941	0.0102151	0.00296327	0	0.3478	2.96274	7.16797	0.185132	6.11202	4.52237	3.12547	7.76876	0.275516	3.82	5.79488	0	0.00170608	0.00481109	0.251108	0.250475	0.00480856	0.0102021	0	0.424445	0.532934
rutF	FMN reductase RutF	-	no					1070354	1069860	495	GCUGUUGUAAGGAGCAAACUAUGAACAUUGUCGAUCAACA																					0.0153103	0.0897583	0.0221547	0.331385	1.07925	0.0279369	0.119579	0.0315001	0.465658	0.65408	0.105134	0.362046	0.206133	0.667909	1.67137	0.115212	0.197466	0.188535	0.549843	1.45519	0	0.00170608	0.00271229	0	0.173126	0	0	0.0079851	0	0.3478
rutE	putative malonic semialdehyde reductase	-	no					1070955	1070365	591	CCGCCCUGUAAGGAAUUGCUAUGAACGAAGCCGUUAGCCC																					0	0.0042957	0.0017067	0.0401384	0.207193	0	0.0032628	0.00311081	0.212222	0.204187	0.653543	0.741048	0.5928	0.411662	1.78739	0.391381	0.465268	0.773422	0.762945	0.797694	0.0172527	0.105235	0.0164211	0.331385	1.07925	0.0295397	0.186087	0.0346195	0.380593	0.491414
rutD	putative aminoacrylate hydrolase RutD	-	no					1071765	1070965	801	UAUCGCCAAGUGAGGCCGCGAUGAAACUUUCACUCUCACC																					0	0.00170608	0	0.170832	0.0865632	0	0.00163789	0	0.16925	0.204187	0.306011	0.349222	0.0628207	0.708048	0.954011	0.275778	0.265011	0.0785435	0.720852	1.0434	0	0.00600178	0.0030213	0.0401384	0.163912	0	0.00511401	0.00316283	0.212222	0.204187
rutC	3-aminoacrylate deaminase	-	no					1072159	1071773	387	AUCGCUUAAGGAGUUUAACGAUGCCAAAAUCCGUAAUUAU																					0	0	0	0	0.0432816	0	0.00162492	0	0.0841852	0	0.213818	0.29138	0.0552974	0.66277	0.544231	0.199464	0.174704	0.0671174	0.33762	0.430841	0.00133359	0.0124885	0	0.170832	0.0865632	0.00641141	0.00511401	0.00281572	0.16925	0.204187
rutB	ureidoacrylate amidohydrolase	-	no					1072863	1072171	693	CUGACUCAGGAGGUGGCAUGAUGACGACCUUAACCGCUCG																					0.00266718	0.00258962	0	0	0.0819558	0	0.00327577	0	0	0	0.164059	0.815606	0.00271229	0.256247	0.168519	0.15393	0.415877	0.00758597	0.0850649	0.143614	0.00133359	0.00162169	0	0	0.0432816	0	0.00653858	0	0	0
rutA	pyrimidine monooxygenase RutA	-	legit.	1074026	1074026	15	15	1074011	1072863	1149	AAUACGCGGCUGAAAAGGAUAUGCAGGAUGCAGCGCCCCG	0	0	0	0	0.0892026	0	0	0	0	0.0507115	0	0	0	0	0	0	0	0	0	0	0.00142163	0.00170608	0	0	0	0	0	0	0	0	0.0958341	0.127424	0.0180681	0.336524	0.582906	0.0905834	0.120297	0.0323854	0.763824	0.143614	0.00266718	0.00776886	0	0	0.0819558	0.00338941	0.00327577	0	0	0
rutR	DNA-binding transcriptional dual regulator RutR	+	legit.	1074113	1074113	129	129	1074242	1074880	639	UCUACAAGAGGGGAGAGCGCAUGACGCAAGGCGCAGUGAA	0.0380733	0.0856584	0	0.468033	0.0819558	0.0640904	0.0587553	0.00302307	0.211343	0.226654	0.00808958	0.0158773	0.00139769	0	0	0.021158	0.119566	0.00617811	0	0	0.0465712	0.0144244	0.0497852	0	0	0.070138	0.0794388	0.0242528	0	0	1.71025	5.23295	4.9599	17.9636	24.8569	2.07921	5.4381	4.8005	18.9061	25.4543	0.0115416	0.0825507	0.0528253	5.49869	6.02983	0.0134829	0.0769495	0.104186	6.06059	5.65809
putA	fused DNA-binding transcriptional repressor/proline dehydrogenase/1-pyrroline-5-carboxylate dehydrogenase PutA	-	legit.	1078925	1078925	43	43	1078882	1074920	3963	UGAACAACAGGAGUAAUGGCAUGGGAACCACCACCAUGGG	0	0	0	0.0913707	0.251795	0	0	0	0.288155	0.124561	0.00478562	0.00170608	0	0.462078	1.21831	0.0194179	0.162113	0.00281572	1.09705	2.29782	0.163121	0.0688217	0.196935	0.462078	1.30026	0.373422	0.423511	0.265404	1.09705	2.29782	6.91638	14.5618	3.18126	37.9125	22.7473	7.80414	12.5928	5.5839	45.5108	30.8545	0.00194237	0.00591739	0.00402689	1.06929	0.457668	0	0.00370242	0.0177881	1.73635	0.268175
ymdG	protein YmdG	+	sim.	1078902	1078902		218	1079120	1079146	27	AUGUGAGAGAGUGCAACCUGAUGAAAAAUAGUGUCGCUGA	0.00144304	0.00157562	0	0.210562	0.591472	0.00401687	0	0	0.231924	0.378789	0.00849429	0.00324338	0	0.160554	0.293757	0.00804252	0.0523125	0.00778553	0.17013	0.3478	0.0160351	0.0127417	0.0227961	0.160554	0.293757	0.025363	0.021428	0.0272246	0.17013	0.3478	0.00655192	0.00665555	0	0.411662	0.59212	0.00160285	0.00324983	0.00140786	0.50863	0.941308	0.00460955	0	0.00279538	0.411662	0.59212	0	0	0.00934094	0.424445	0.941308
putP	proline:Na(+) symporter	+	legit.	1079168	1079168	137	137	1079305	1080813	1509	UAAUUUUUUGGAGACUUUAGAUGGCUAUUAGCACACCGAU	0.312181	0.369921	0	5.27139	4.16361	0.513871	0.250028	0.00491291	5.63474	5.11845	0.00275522	0.00162169	0.0017067	3.79135	4.12181	0	0.0132256	0	3.72702	4.5126	0.092234	0.113893	0.145808	3.08844	4.08774	0.0775204	0.212821	0.142858	3.26224	4.47108	5.43162	8.29285	1.76248	21.3153	19.4855	5.26987	5.48333	2.17498	18.8614	17.7216	0.0231958	0.543284	0.0817744	2.31039	1.46418	0.0289079	0.239634	0.0685627	1.82054	1.31499
efeO	ferrous iron transport system protein EfeO	+	legit.	1082154	1082205	89	38	1082243	1083370	1128	UUUAAAGGGAUAGUCUCGUCAUGACCAUUAACUUCCGCCG	0	0	0	0.0456854	0.0446013	0	0	0	0.0759325	0.253557	0.00142163	0	0.0017067	0	0	0.00160285	0.0116007	0	0.0420926	0	0.0205641	0.108413	0.00310439	0.336524	0.129845	0.0403115	0.149366	0.00155541	0.254315	0.0830407	0.280911	0.572125	0.442472	2.3197	1.64191	0.400782	0.734169	1.05009	3.17454	3.43792	0.00133359	0.0451125	0.0201623	0	0.0432816	0.0022347	0.044123	0.0689619	0	0.143614
efeB	heme-containing peroxidase/deferrochelatase	+	no					1083376	1084647	1272	CUGGGACUGGAUUAAGCGUUAUGCAGUAUAAAGAUGAAAA																					0	0.0202808	0.01745	0	0.0432816	0.00160285	0.0120663	0.065851	0	0.102093	3.07638	1.08392	0.118506	4.95217	3.09687	3.20044	1.27882	0.199065	3.09035	2.55036	0.00982789	0	0.00271229	0.59791	0.0819558	0	0.00163789	0.00592653	0	0.102093
phoH	ATP-binding protein PhoH	+	legit.	1084865	1084865	127	127	1084992	1086056	1065	AGUCACUAUGGAGAUCGCGGAUGGUAACGUCCUGUACUGG	0.0266183	0.0810988	0	1.65203	0.848522	0.0346835	0.0599147	0.00294082	1.70158	0.702431	0.0207327	0.0124042	0	1.52623	1.23855	0.0192625	0.0299922	0.00160742	1.99419	1.51576	0.203657	0.0678121	0.00844589	1.15985	0.949403	0.188824	0.0471595	0.00904584	1.6969	1.31158	1.04529	0.708723	0.3722	2.41539	3.05359	1.13009	0.545248	0.399713	2.88165	4.22196	0.00142163	0.00170608	0.00271229	0.125554	0.0865632	0	0	0.00471824	0.294648	0.449894
pgaD	poly-N-acetyl-D-glucosamine synthase subunit PgaD	-	no					1086519	1086106	414	CGGGAUUCUGAGAGGUUAAUAUGAACAAUUUAAUUAUUAC																					0.0265353	0.0141102	0.0349046	0.245969	0.341646	0.0126674	0.0509268	0.046516	0.3385	0.839214	0.603686	0.308243	0.175773	2.13442	1.6898	0.588362	0.201505	0.289787	2.03804	2.6422	0.0074528	0.0515973	0.0150513	0.708048	0.38032	0.00919724	0.0498472	0.0259643	0.722611	0.449894
pgaC	poly-N-acetyl-D-glucosamine synthase subunit PgaC	-	no					1087846	1086521	1326	AACAGCCUGGUAUCCGAAAAAUGAUUAAUCGCAUCGUAUC																					0	0.00170608	0.0017067	0.170832	0	0.0022347	0	0.00451867	0.127157	0.226654	0.676199	1.27813	0.456236	1.87817	1.25698	0.53371	1.0667	0.468832	1.5671	2.2944	0.0265353	0.0141102	0.0349046	0.245969	0.298364	0.0126674	0.0509268	0.046516	0.3385	0.797694
pgaB	poly-beta-1%2C6-N-acetyl-D-glucosamine N-deacetylase and beta-1%2C6 glycoside hydrolase	-	no					1089857	1087839	2019	UUCAGAUUUUAAGGAUAAAUAUGUUACGUAAUGGAAAUAA																					0	0	0.00729746	0.170832	0.337038	0.00160285	0.0100017	0.00457069	0.340259	0	0.805661	4.41763	0.227352	4.26884	2.84639	0.751625	4.29148	0.254152	4.02695	3.73396	0	0.00170608	0.0017067	0.170832	0	0.0022347	0	0.00451867	0.127157	0.226654
pgaA	partially deacetylated poly-beta-1%2C6-N-acetyl-D-glucosamine export outer membrane porin	-	legit.	1092523	1092523	234	234	1092289	1089866	2424	AAUACAUGGAGUAAUACAGGAUGUAUUCAAGUAGCAGAAA	16.6601	2.284	0.0113402	7.18359	3.26474	16.321	1.35602	0.0211724	3.2234	1.51615	0.11378	0.0513562	0.0130356	5.90716	3.42009	0.0608255	0.0393131	0.00782905	2.75713	1.96224	0.056223	0.0483071	0.0359744	4.85231	2.7939	0.00919724	0.0216932	0.0407346	2.12134	1.24759	2.01926	2.05171	0.556193	21.6621	13.7807	1.37546	1.31007	0.484367	15.565	11.5414	0	0	0.00729746	0.170832	0.337038	0.00160285	0.0100017	0.00457069	0.340259	0
dgcT	putative diguanylate cyclase DgcT	+	legit.	1092841	1092841	35	35	1092876	1094234	1359	CUACAGAUUGGUGUAGCUUUAUGGAAAAAGACUAUUUGAG	0	0	0	2.99934	3.4036	0	0	0	1.52	2.32364	0.556682	0.0603829	0	3.91274	4.80691	0.375158	0.0199905	0.00160742	2.88165	4.39487	0.298013	0.0999419	0.0318047	3.82732	4.85019	0.30044	0.0775207	0.00934094	2.88165	4.39487	2.34234	5.26372	1.20538	33.8855	30.6869	1.91358	9.5006	1.32124	33.9871	34.6359	0.0145255	0.127899	0.0415328	0.763603	0.596728	0.00562411	0.127527	0.0755537	1.1032	1.34968
insF4	IS3 element protein InsF	-	no					1095141	1094275	867	UACUUCGCGAAGCGCCUGAAAUGAAGUAUGUCUUUAUUGA																					0	0	0	3.76663	4.06009	0	0	0	3.52008	4.7583	0	0	0	13.6401	10.8938	0	0	0	11.8283	12.2419	0	0	0	5.17244	2.97624	0	0	0	3.55689	1.82204
insE4	IS3 element protein InsE	-	sim.	1095524	1095524		87	1095437	1095138	300	CUCAGUCAGAGGUGACUCACAUGACAAAAACAGUAUCAAC	0.00957463	0.0729632	0	0.608682	0.509516	0.0127597	0.059005	0	0.583683	0.442714	0	0	0	0.69777	0.375712	0	0	0	0.551602	0.555402	0	0	0	0.69777	0.375712	0	0	0	0.636667	0.555402	0	0	0	9.81795	9.80538	0	0	0	9.49384	11.3298	0	0	0	3.76663	4.06009	0	0	0	3.52008	4.7583
ycdU	uncharacterized protein YcdU	+	legit.	1095633	Unused	210		1095843	1096829	987	AGUGAUGCAAAGGUAUUCAAAUGAUUCCUGAUUAUUUAAC																					0	0	0	0.205831	0.0432816	0	0	0	0.0850649	0	0.220005	0.14446	0.0298397	2.42053	0.803921	0.202474	0.0923194	0.0320818	1.18739	1.31158	0.325612	0.350113	0.174131	0.748186	0.207193	0.379765	1.10904	0.189793	0.33938	0.472361
ghrA	glyoxylate/hydroxypyruvate reductase A	+	legit.	1097824	1097824	62	62	1097886	1098824	939	AACGCUUUUCGGGAGUCAGUAUGGAUAUCAUCUUUUAUCA	0.0393805	0.00351919	0	1.7013	1.25369	0.0134688	0.0116515	0	1.23004	1.26227	0.0738913	0.048853	0.0152129	1.43151	1.30026	0.0985855	0.446029	0.0199942	1.18827	1.43272	0.74539	0.411253	0.586347	1.3461	1.2137	0.773215	1.81619	0.645962	1.14618	1.43272	4.13601	20.2866	20.524	62.6853	53.6284	2.96818	14.0327	22.2414	56.9193	49.9875	0.00736477	0.147534	0.0674845	0.849019	1.08846	0.00938094	0.0567346	0.0778577	1.61183	0.309695
ycdX	zinc-binding phosphatase YcdX	+	sim.	1098844	1098844		35	1098879	1099616	738	AUUGAAUACAGGAGAGAGUUAUGUAUCCCGUCGACCUUCA	0	0	0	0.725505	1.17899	0	0	0	0.931638	1.18574	0.128714	0.360784	0.0403427	2.82289	4.62457	0.226315	13.394	0.0818732	4.01727	5.00401	0.658167	0.816809	1.65683	3.54635	5.58319	0.658661	1.66515	1.57603	5.79923	5.35181	4.60202	21.9529	22.0313	84.988	79.2995	3.98102	19.8101	23.665	91.2255	88.1671	0.0116296	0.214624	0.468502	45.2614	37.041	0.0124029	0.101065	0.683529	51.3296	44.7108
ycdY	chaperone protein YcdY	+	sim.	1099636	1099636		4	1099640	1100194	555	CUAGUAAUGGAAAUAUAUUAAUGAACGAGUUUUCUAUCCU	0	0	0	0.758872	0.54951	0	0	0	0.870958	0.873555	0	0	0.0017067	7.51269	6.18271	0	0	0.00160742	9.07467	7.37606	0.0635038	0.181215	0.254659	51.5289	41.9962	0.05569	0.378791	0.453188	59.1301	50.9379	5.58048	14.13	29.1993	116.169	113.848	5.3208	12.5852	31.3219	121.453	125.773	0.145994	8.04286	4.3857	26.3892	24.9242	0.121807	3.04026	7.03367	22.3376	25.7938
ycdZ	inner membrane protein YcdZ	+	legit.	1100252	1100252	44	44	1100296	1100787	492	UUUCUGCUAUCAUGCGCGGCAUGAACAUACUUCUCUCUAU	0	0.0437926	0	74.7792	45.907	0.0048052	0.0157931	0	67.5978	36.7561	0.0181816	0.0353214	0	69.8156	40.3911	0.0143732	0.00840276	0.00155541	57.4771	51.4455	0.0418101	0.35164	0.0199409	93.4776	62.3252	0.0466765	0.13988	0.0138076	77.2742	73.9328	39.2894	48.9576	3.95887	127.495	98.2049	38.3019	30.4507	4.58005	96.9932	109.386	0.212021	1.07958	0.511082	1.30596	0.88127	0.16098	0.506837	0.434612	0.211343	0.430841
csgG	curli secretion channel	-	legit.	1101755	1101691	71	7	1101684	1100851	834	GCUUCAUAAGGAAAAUAAUCAUGCAGCGCUUAUUUCUUUU	0	0	0	0.308296	0.251795	0	0	0	0.444146	0.226654	0	0	0	0.125554	0.168519	0	0	0	0.254315	0.3478	0	0.00170608	0.00139769	0.125554	0.168519	0	0	0.00783755	0.254315	0.3478	1.55097	0.667334	0.126799	2.66747	2.33623	1.28012	0.395801	0.0901534	1.95121	2.45707	0.00327596	0.00162169	0.00139769	0.0854158	0.207193	0	0.00163789	0.00281572	0.0841852	0.143614
csgF	curli assembly component CsgF	-	sim.	1102132	1102132		5	1102127	1101711	417	AAAAUUGUUCGGAGGCUGCAAUGCGUGUCAAACAUGCAGU	0	0	0	0	0.0373546	0	0	0	0.0800588	0	0.00327596	0.0292118	0.00481109	0	0.0432816	0.00383755	0.0284322	0.00482227	0.0850649	0	0	0.005833	0.0017067	0	0.0432816	0.00160285	0.00532734	0.00617811	0	0	0.00388474	0.0381174	0.0370586	0.497078	0.635402	0.0105417	0.00534031	0.0259727	1.06199	0.635028	0	0.00517924	0	0.125554	0.211801	0	0	0.00321484	0.424445	0.389321
csgE	curli assembly component CsgE	-	no					1102541	1102152	390	UAACCUCAGGCGAUAAAGCCAUGAAACGUUAUUUACGCUG																					0	0.00341217	0	0.331385	0.59212	0	0.00652561	0	0.637547	0.3478	0.0722622	0.183521	0.0605189	0.708048	1.13635	0.0798741	0.121202	0.0738748	1.06287	1.16455	0	0.00162169	0.00271229	0	0.0432816	0	0.00327577	0.00627364	0.0850649	0
csgD	DNA-binding transcriptional dual regulator CsgD	-	legit.	1103344	1103344	148	148	1103196	1102546	651	AAAAAAAGCGGGGUUUCAUCAUGUUUAAUGAAGUCCAUAG	3.69408	0.977133	0.0223446	2.17342	1.44836	3.36987	0.39944	0.0288616	1.61745	1.88804	0.00693206	0.00341217	0.0017067	2.96802	2.33623	0.0129541	0.00510104	0	2.37654	2.17667	0.00426488	0.0170608	0.00760647	2.46581	1.96052	0.00178656	0.00861608	0.00437112	2.12134	2.09363	0.251459	0.660573	0.506257	8.07463	6.84296	0.144709	0.380565	0.512049	7.46899	6.53883	0	0.00341217	0.0017067	0.376663	0.423601	0	0.00324983	0	0.807676	0.245707
csgB	curlin%2C minor subunit	+	legit.	1103859	1103859	92	92	1103951	1104406	456	ACCAGGUCCAGGGUGACAACAUGAAAAACAAAUUGUUAUU	0	0	0	1.43306	0.0432816	0	0.0016248	0	0.528331	0.102093	0.003364	0	0.0013146	0.753325	0.0819558	0	0.00162492	0	0.254315	0.0415203	0	0	0	0	0.0819558	0	0	0	0	0	0.0957215	0.101224	0.0121085	2.82289	1.95591	0.0848039	0.107155	0.0136685	2.58524	1.95002	0	0	0	1.30082	1.20449	0	0	0	1.39697	1.37556
csgA	curlin%2C major subunit	+	legit.	1104236	1104426	211	21	1104447	1104902	456	CAAUCCGAUGGGGGUUUUACAUGAAACUUUUAAAAGUAGC	0	0	0	0.0397304	0.0373546	0	0	0	0.0941973	0.0415203	0	0	0	0.286108	0.211801	0	0	0	0.0841852	0.204187	0	0.00258962	0.0026292	1.21026	1.04518	0.00160285	0.00836385	0.00457069	1.35312	1.27347	0.10637	0.385826	1.36725	3.63593	4.06931	0.110639	0.224564	1.23692	2.91846	4.6909	0	0.00511825	0.0151298	0.4868	0.414387	0	0	0.0200812	0	0.30628
csgC	curlin chaperone	+	sim.	1104922	1104922		39	1104961	1105293	333	UUUUUUUUCGGGAGAAGAAUAUGAAUACGUUAUUACUCCU	0	0.0017596	0	0.0397304	0	0	0	0	0	0.0830407	0	0	0	0.0401384	0	0	0	0	0	0.204187	0.00194237	0	0	0.526938	0.371105	0.00178656	0	0.00482227	0	0.510467	0.581674	0.26258	0.0402227	71.3586	85.9471	0.442894	0.291464	0.0626097	82.1702	110.176	0.0176328	0.00916078	0.00341339	68.8733	83.481	0.0141148	0.0100147	0	79.8814	107.594
ymdA	uncharacterized protein YmdA	+	legit.	1105201	1105313	213	101	1105414	1105725	312	UCAUUGAGGAAAUAGAAUAAAUGUUCAGACCUUUUUUAAA	2.919	1.48714	0.028448	49.731	61.8869	2.79323	0.833226	0.0345624	53.4118	74.6926	0.003364	0.0145698	0.0030213	52.1669	67.5298	0.0256274	0.0570258	0.00281572	53.4413	96.6053	0.0734511	0.510711	0.354753	89.671	117.788	0.121887	3.99895	1.0434	99.4391	161.111	2.3395	8.63007	17.9343	166.904	207.022	1.87815	6.57916	24.5913	203.284	310.482	0.00530637	0.0599355	0.0430325	37.3114	43.0045	0.00402126	0.0458647	0.0826195	48.9198	65.5544
ymdB	2'-O-acetyl-ADP-ribose deacetylase%2C regulator of RNase III activity	+	legit.	1105714	1105745	106	75	1105820	1106353	534	AGAAGGUGUAAGGAGGCGUUAUGAAAACGCGUAUUCAUGU	0.0102548	0.0593547	0.00139767	9.81428	12.174	0.0144407	0.0321056	0.00432625	12.3906	19.1742	10.4521	73.6148	3.46033	10.9984	14.4253	16.7901	213.22	16.1092	13.0648	25.342	1.49501	3.7698	1.5669	29.7965	40.3376	1.3618	3.71762	1.49711	38.7402	60.5347	25.0121	45.7978	7.89969	67.7819	79.7331	31.2744	57.215	9.9883	77.0795	108.299	0.0729269	0.961724	1.02419	9.2149	8.44801	0.110484	0.558652	0.953522	7.41986	9.0252
clsC	cardiolipin synthase C	+	legit.	1106292	Unused	63		1106355	1107776	1422	CCAACAAGGAGAUGAAUGAUUUGCCCCGGCUGGCGAGCGC																					0.334148	1.09191	1.00217	9.2149	8.49129	0.345962	0.695614	0.933796	7.41986	9.06672	5.40873	18.0901	2.50779	58.2873	54.0621	6.05532	20.6875	3.50932	59.55	58.4576	0.00896247	0.0506924	0.0210018	2.34025	3.62728	0.00160285	0.079973	0.0636425	3.76823	3.28065
opgC	osmoregulated periplasmic glucans (OPG) biosynthesis protein C	-	sim.	1109241	1109241		300	1108941	1107784	1158	CCGAGAUUAGUUAACCAUAUAUGAACCCAGUACCCGCGCA	0.947122	0.458078	0.0144895	4.36413	5.7408	0.714122	0.146997	0.0102024	3.15665	3.29804	0.0530105	0.00762348	0	3.9169	5.56113	0.0196582	0.0172322	0	4.32951	6.32098	0.0109048	0.00753908	0.0390146	4.00232	5.48378	0.00402126	0.00696522	0.0473663	4.11817	5.97318	0.53544	1.82267	1.08185	8.23005	8.85877	0.414028	0.921266	0.885621	8.90806	11.4618	0	0.0318014	0.0069651	0.291247	0.168519	0.0022347	0.00673893	0.0104972	0.254315	0.0415203
opgG	osmoregulated periplasmic glucans biosynthesis protein G	+	legit.	1109257	1109257	78	78	1109335	1110870	1536	UUAUGAAACAUAAACUACAAAUGAUGAAAAUGCGUUGGUU	1.35897	3.93047	0.280733	19.548	33.3577	2.45499	55.0143	1.05969	20.2301	29.9043	1.09863	0.906348	2.53371	32.5246	49.6429	1.79131	5.27758	2.39044	31.5211	49.4622	0.658313	0.698889	3.47821	32.359	49.8501	0.580804	0.880432	4.42547	31.6912	49.2131	13.7026	60.7248	88.0592	454.035	549.351	10.8083	43.5391	96.399	441.508	595.439	0.025863	0.158177	0.23083	40.4509	35.4476	0.0312515	0.188234	0.40523	33.5643	32.2286
opgH	osmoregulated periplasmic glucans biosynthesis protein H	+	no					1110863	1113406	2544	GAGCUACCAGUUACCUGCCAAUGAAUAAGACAACUGAGUA																					0.0310814	0.151096	0.231001	31.5324	32.5331	0.0342735	0.313381	0.420844	27.844	29.0916	23.9745	39.6616	10.9685	192.324	146.044	26.0426	30.386	11.2519	162.63	142.525	0.00948321	0.181744	0.365245	3.92621	2.98085	0.00562411	0.0996205	0.506414	3.89539	3.61623
yceK	DUF1375 domain-containing lipoprotein YceK	+	sim.	1113426	1113426		153	1113579	1113806	228	UUUUACGAAAGAGGUAUCAAAUGCGUUUAAUUGUGGUGAG	9.7616	0.942553	0.00261836	0.165285	0.503589	11.5443	1.34082	0.0220935	0.250189	0.318886	0.00400077	0.0101287	0.0017067	0.125554	0.255082	0.00402126	0.052177	0	0.127157	0.389321	0.0454136	0.0271427	0.0633835	0.125554	0.62158	0.0345602	0.117218	0.0640307	0.33938	0.574455	0.565964	0.573638	0.307241	0.713187	1.373	0.458327	0.30099	0.283834	0.381472	1.47766	0.0107288	0.19353	0.196706	0.205831	0.418994	0.0185782	0.147755	0.159208	0	0.635028
msyB	acidic protein MsyB	-	legit.	1114213	1114213	32	32	1114181	1113807	375	AACUCAAAGGGAGAAUCGUGAUGACCAUGUACGCAACGCU	0	0	0	2.82198	1.9959	0	0	0	2.03364	1.85341	0.0407966	0.066776	0.00472799	4.53953	6.87703	0.0732689	0.934628	0.0411362	5.89485	6.9179	1.44333	0.740831	1.19896	4.4644	6.58788	1.41603	3.18003	1.08673	5.68351	6.36592	0.755857	5.48676	8.55711	14.0033	18.677	0.92141	7.01778	7.36688	13.569	17.94	0.0176608	1.24866	0.400362	5.22383	4.59511	0.00178656	0.555663	0.40607	4.49084	4.95566
mdtG	efflux pump MdtG	-	sim.	1115642	1115642		152	1115490	1114264	1227	CGCACCAACAGCGGAUUGCUAUGUCACCCUGUGAAAAUGA	0.575425	1.876	0.00763109	3.61888	2.72444	0.464792	0.710609	0.0196992	4.15503	2.16815	0.00959924	0.0186357	0.00139769	1.1804	1.65755	0.0155339	0.0304189	0	1.06023	1.54165	0.00266718	0.0406602	0.0230453	1.1804	1.90341	0.0236512	0.0183656	0.0233566	1.06023	1.54165	1.76699	3.12379	0.419204	16.7594	16.2266	1.28556	1.99444	0.415056	13.7453	16.5005	0.0113375	0.00753908	0.0030213	1.3204	1.26159	0.00178656	0.0181652	0.00296327	1.91	2.37061
lpxL	lauroyl acyltransferase	-	legit.	1116709	1116709	127	127	1116582	1115662	921	GGUUGAAAAACAGGAUUGAUAUGACGAAUCUACCCAAGUU	0.0242047	0.0217541	0	3.22264	2.98284	0.0264913	0.0183511	0.00155538	2.68236	2.87776	0.0155144	0.00762348	0	7.64339	8.93514	0.0143792	0.0557237	0	8.34854	8.6862	0.0447489	0.0464932	0.165196	7.81422	9.14233	0.0586313	0.10152	0.189476	8.38975	8.91286	4.95898	16.3306	7.83965	60.2073	55.0456	4.49613	9.28566	8.53732	50.8875	61.5991	0.00930714	0.0901782	0.120342	4.73606	3.49283	0.0044694	0.103117	0.170677	4.83198	2.68714
trhO	tRNA U34 hydroxylase TrhO	+	legit.	1116772	1116772	35	35	1116807	1117859	1053	UCUCGCAGGAACCGUACACCAUGCCAGUGUUACACAACCG	0	0	0	0.817369	0.815127	0	0	0	0.344386	0.68708	0.049295	0.0535351	0.0128649	1.76804	1.91724	0.0565743	0.027182	0.00748194	0.422685	1.09175	0.0341007	0.0404772	0.0245027	1.76804	1.91724	0.0297234	0.0324964	0.0504336	0.422685	1.09175	1.83371	4.47882	3.43043	13.6546	15.8518	1.61865	2.92455	3.18198	10.9364	13.2642	0	0.0361581	0.0353753	0.170832	0.207193	0	0.0132256	0.0654278	0.0850649	0.0830407
yceI	protein YceI	-	legit.	1118641	Unused	165		1118476	1117901	576	CUGACUAUGGAGUAUAAAAAAUGAAAAAAAGCCUGCUUGG																					0.0317502	0.0704434	0.0465698	2.87747	2.76444	0.049745	0.400812	0.0507396	2.50106	2.97437	0.234939	0.680576	1.89999	8.85879	11.2199	0.279696	1.02613	2.85446	10.3751	13.7815	0.0286537	0.862319	0.407041	0.165693	0.250475	0.0512206	0.634025	0.507003	0	0.513882
yceJ	putative cytochrome b561 YceJ	-	legit.	1119071	1119071	25	25	1119046	1118480	567	AAUUCGUUUUGGAUGCACUUAUGUCAUUCACAAAUACCCC	0	0	0	0.0456854	0	0	0	0	0.268453	0.0929022	0	0	0	0	0.0865632	0	0	0	0.253435	0.185134	0	0.00170608	0	0	0.0865632	0	0	0	0.253435	0.185134	0.337622	0.537788	0.0959629	4.28329	3.89618	0.350449	0.347731	0.0891338	4.15674	4.61469	0.0317502	0.0704434	0.0465698	2.87747	2.55264	0.049745	0.402437	0.0507396	2.20465	2.93285
yceO	DUF2770 domain-containing protein YceO	-	legit.	1119632	1119448	185	1	1119447	1119307	141	UCAUCAUUACGGCCUCCAGAAUGAGGCCGUUUUUACAGGA	0	0	0	0	0	0	0	0	0	0	0.003364	0	0	0	0	0	0.00163789	0	0	0	0.00388474	0.0158163	0	0.66277	0.828773	0.00178656	0.0218676	0	0.763824	0.408373	0.0520816	0.319047	0.132016	0.87374	0.954011	0.0436545	0.1	0.146585	0.848889	0.449894	0	0	0.0030213	0.376663	0.332431	0	0.00185121	0.00617811	0.16925	0.0415203
solA	N-methyl-L-tryptophan oxidase	-	legit.	1120609	1120609	23	23	1120586	1119468	1119	AUGAGAGCAGAGAGAAAAAAAUGAAAUACGAUCUCAUCAU	0	0	0	0.279337	0.706823	0	0	0	0.445956	0.771525	0.0949441	0.12424	0.034208	10.4004	9.26115	0.110593	0.617084	0.0224543	11.0978	13.7283	0.0505685	0.0601653	0.149439	10.3603	9.17919	0.0620207	0.330931	0.263579	11.1819	13.9325	2.41771	10.2849	12.7023	50.5736	66.3171	2.33231	11.2682	16.4276	60.2314	91.2393	0.00194237	0.00341217	0.0102357	1.49123	1.24316	0.00160285	0.00162492	0.0185863	1.82406	1.79957
bssS	regulator of biofilm formation	-	legit.	1121058	1121058	103	103	1120955	1120701	255	ACACGAAUUAGGGGGCCAUGAUGGAAAAAAAUAAUGAAGU	0.178509	0.0226005	0.00261836	33.3088	20.5012	0.13309	0.0216652	0.00302307	24.1087	12.8815	0.23055	0.350951	0	51.6106	32.5091	0.192853	0.124137	0.00160742	33.5993	19.8124	0.434729	0.89893	0.307308	52.4544	32.5524	0.406238	2.2849	0.386821	33.7256	20.4059	11.3498	2.11007	3.57573	92.829	61.007	9.00601	1.73122	2.98444	56.6692	41.5387	0.203698	1.92057	1.4318	15.4657	9.13033	0.163996	0.697457	0.874	7.85223	7.58762
dinI	DNA damage-inducible protein I	-	legit.	1121509	1121509	22	22	1121487	1121242	246	AUAUUCAACAGGGGGCUAUUAUGCGAAUUGAAGUCACCAU	0	0	0	1.8014	1.25633	0	0	0	5.35002	3.0104	0.180907	0.268116	0.0138152	3.4301	4.93215	0.372411	1.01198	0.0597093	6.94981	7.57001	0.35346	0.295192	0.292133	3.59579	5.4331	0.603341	0.520756	0.439629	7.11906	7.77761	1.35324	5.5599	5.28707	15.7437	20.7167	1.42435	3.21812	6.56457	18.3878	27.1103	0.0113375	0.429995	0.431185	1.19068	2.75062	0.00641141	0.164743	0.704274	0.254315	2.92943
pyrC	dihydroorotase	-	legit.	1122643	1122643	36	36	1122607	1121561	1047	CAGCCGGAGCAUAGAGAUUAAUGACUGCACCAUCCCAGGU	0	0	0	1.76208	1.93352	0	0	0	2.73122	2.75314	0.251413	0.234762	0.00783238	9.27462	12.9096	0.259842	0.489234	0.0153195	18.4614	19.9848	0.0971191	0.27068	0.130513	9.68628	13.2467	0.242574	0.725912	0.259451	19.4752	20.907	2.58528	13.5565	13.517	37.7407	49.8853	2.87883	13.6194	26.205	71.642	83.6617	0.029371	0.0333153	0.0682637	1.29054	1.38683	0.0130348	0.0253178	0.17046	4.57503	2.11952
yceB	putative lipid-binding lipoprotein YceB	-	sim.	1123387	1123387		114	1123273	1122713	561	AUUUCAUGUCGAGGACUACCAUGAACAAGUUUUUAUUUGC	0.345041	1.51222	0.0223949	11.317	10.8184	0.25247	0.779096	0.0391463	7.7957	7.15107	0.019135	0.0659139	0.00341339	10.7977	10.4159	0.0160568	0.129038	0.00457069	9.89202	10.0774	0.0850213	0.0537669	0.186345	6.39812	6.19374	0.0609407	0.0730597	0.114096	7.0007	6.12704	2.4358	8.19232	5.43642	41.9434	46.6318	2.36246	5.97811	6.30975	41.0422	53.228	0.0833779	0.358791	0.781652	0.547494	0.38032	0.0823107	0.265797	0.987623	0.890982	1.08492
grxB	reduced glutaredoxin 2	-	legit.	1124103	1124098	49	44	1124054	1123407	648	CAGCCAAAUGGAGGAGUCACGUGAAGCUAUACAUUUACGA	0.00129508	0	0	0.120415	0.339677	0	0	0	0.451519	0.255569	0.463885	9.95875	0.615957	43.1277	54.3944	1.8902	49.0372	2.06724	33.759	48.987	3.83979	6.01408	5.15238	43.1277	54.5196	5.5062	24.8958	5.22376	33.9713	49.0701	3.43417	23.2982	34.8437	161.805	204.151	2.83059	14.3283	28.7261	124.456	176.715	0.0226751	0.398952	0.680556	9.49268	10.8846	0.0229446	0.102933	0.536112	6.8753	6.20666
mdtH	multidrug efflux pump MdtH	-	sim.	1125542	1125542		216	1125326	1124118	1209	UUUAUUUCCCGGGAGGGGAAAUGUCCCGCGUGUCGCAGGC	0.00745146	0.00768403	0.00658738	0.320291	0	0.0051723	0	0.00726707	0.122151	0.101423	0.00910307	0.00258962	0	0	0	0.00160285	0.0136782	0	0	0	0.0257149	0.120305	0.0350753	0	0	0.0370251	0.0388865	0.0111479	0	0	1.55354	2.38575	0.233436	3.45066	3.7958	1.42319	1.16375	0.263549	4.11553	4.80522	0.00142163	0.00494946	0.0137322	0.170832	0.168519	0.00402126	0.00185121	0.0169789	0.467417	0.0415203
rimJ	ribosomal-protein-S5-alanine N-acetyltransferase	+	legit.	1125522	1125522	40	40	1125562	1126146	585	CGGGAAGGAGUAGGUAUAGAAUGUUUGGCUAUCGCAGUAA	0	0	0	2.48008	2.82513	0	0	0	1.89146	3.79118	3.16895	19.7031	0.247035	2.83219	4.10338	5.30473	87.0886	0.876057	2.37654	3.93814	0.92946	0.77418	1.71973	2.55122	3.93946	1.10907	5.20076	1.76894	2.29147	3.65092	13.9227	23.8571	18.8503	191.229	233.869	12.7603	18.5157	17.6144	166.671	228.55	0.843691	4.71756	0.920525	32.8342	50.5204	0.570641	7.22175	0.935807	29.4436	45.087
yceH	DUF480 domain-containing protein YceH	+	legit.	1126077	Unused	80		1126157	1126804	648	CGGCCGCUAAGGAGAAUCUCAUGAAAUAUCAACUUACUGC																					0.657484	1.17036	0.423443	56.844	73.3605	0.392812	2.33257	0.334601	53.0213	66.7971	8.17921	44.9243	63.9721	206.995	239.984	5.76249	24.3745	53.6134	152.502	202.437	0.0862663	1.11338	1.51927	25.8783	31.6114	0.129946	1.34987	1.39903	13.627	23.7315
yceM	putative oxidoreductase YceM	+	legit.	1126604	Unused	202		1126806	1127729	924	GGCCCAUCUGGGAGAUUAAAGUGAAAAAAUUACGUAUCGG																					0.0929062	0.698023	1.46831	29.048	34.3758	0.122874	0.95929	1.23735	15.2397	25.5535	20.6717	49.3766	9.95871	147.653	148.677	12.4305	29.1393	9.61239	102.487	135.769	0.0301279	3.60732	0.906254	14.4994	14.9585	0.0309871	2.18731	1.11633	9.08962	14.6526
murJ	lipid II flippase MurJ	+	sim.	1127749	1127749		90	1127839	1129374	1536	GGGUCUGGAUUAGAACACCGAUGAAUUUAUUAAAAUCGCU	0.0495987	0.0581571	0	0.889565	0.947412	0.0278302	0.0443971	0.00277086	0.568107	0.579211	0.065513	0.125864	0.0017067	0.702909	1.25237	0.026443	0.0981772	0	0.805917	1.08492	0.0261271	0.0277121	0.0130356	4.29356	4.36949	0.0100935	0.0155943	0.0170745	2.12398	3.51952	3.25175	7.86973	1.52608	17.0477	15.5294	2.63966	4.74366	1.62238	17.6916	19.9213	0.00133359	0	0.0030213	1.2154	1.65294	0.00480856	0.00185121	0.00597855	0.549843	1.00871
flgN	flagellar biosynthesis protein FlgN	-	legit.	1129914	Unused	84		1129830	1129414	417	CUUGCAGAGUAACUGAUCGUAUGACACGUCUUGCAGAGAU																					1.15423	306.67	33.8869	264.638	377.007	0.795281	136.898	39.2981	186.744	314.049	18.6451	52.7847	49.211	957.792	1161.09	13.1328	33.8496	38.9916	623.979	1032.91	2.26358	4.72633	4.06795	130.425	113.241	0.846263	1.88376	2.1798	85.6209	89.8822
flgM	anti-sigma factor for FliA (sigma(28))	-	legit.	1130165	1130165	37	37	1130128	1129835	294	CCCUCAAUGAGGAAUAAACCAUGAGUAUUGAUCGCACUUC	0	0.00157562	0	213.723	242.34	0	0.0016248	0	191.32	215.381	0.114821	1.10187	0.348428	308.593	375.571	0.0857466	0.819975	0.263226	257.542	335.556	2.57276	5.41387	17.3949	276.384	344.314	2.80602	8.33523	14.3273	233.91	307.172	11.5242	104.893	105.165	787.706	1001.09	8.134	51.7889	86.9269	639.197	894.786	1.54294	308.642	34.468	266.17	377.884	0.952752	139.301	40.5533	191.052	313.848
flgA	flagellar basal body P-ring formation protein FlgA	-	legit.	1130885	1130885	22	22	1130863	1130204	660	AGAAAUGGCUGGGGGCGAAAAUGCUGAUAAUAAAACGUAG	0	0	0	0.383025	1.6061	0	0	0	0.291401	1.31292	0.578379	6.00625	0.324493	60.9863	76.9942	0.678555	8.85975	1.04507	60.0683	71.3902	1.05705	0.889944	5.1694	64.5564	80.0386	1.19434	3.72869	6.17927	63.3341	74.3646	80.0114	166.577	50.3921	936.465	936.793	73.0799	123.236	53.6044	734.966	921.164	0.0421302	0.538756	0.136265	162.36	155.803	0.048572	0.360255	0.179668	103.614	139.196
flgB	flagellar basal-body rod protein FlgB	+	legit.	1130993	1130993	25	25	1131018	1131434	417	UUGAUACCUGCGGAGGAGAUAUGCUCGAUAAGCUCGACGC	0	0	0	0.0401384	0.169839	0	0	0	0.307856	0.203516	7.1349	99.0538	1.18831	281.863	346.899	12.068	501.97	5.38767	278.498	374.112	71.3302	155.499	62.1082	287.055	353.6	92.3654	585.267	56.1658	283.076	380.916	30.2149	136.583	175.715	1596.08	2161.76	30.5232	104.462	191.402	1387.34	2286.73	5.32316	150.266	149.968	237.537	313.335	4.0875	97.3501	191.138	181.093	283.757
flgC	flagellar basal-body rod protein FlgC	+	no					1131438	1131842	405	UACAGAGCGGAAAUUAACGGAUGGCACUGCUGAAUAUUUU																					4.34919	141.227	146.952	239.647	316.177	3.57451	92.1953	185.257	182.917	285.601	40.6184	121.85	179.021	908.798	1278.84	34.3853	90.0442	158.878	681.704	1221.01	8.8951	366.238	62.8797	90.3074	156.641	9.71173	470.831	61.9801	93.1824	136.78
flgD	flagellar biosynthesis%2C initiation of hook assembly	+	no					1131854	1132549	696	GGUCAAUAAAGGAGAAAGCUAUGUCCAUUGCGGUAACCAC																					10.5912	53.1468	33.912	123.83	198.465	12.0309	81.6835	31.7102	123.58	173.442	71.6333	249.863	229.597	1713.75	1828.04	51.6527	151.598	209.505	1477.61	1822.16	0.187401	1.82766	1.28842	187.465	233.548	0.157459	1.64963	0.94387	139.745	211.542
flgE	flagellar hook protein FlgE	+	sim.	1132569	1132569		5	1132574	1133782	1209	UCACAUUUCAGGAGUCAGUCAUGGCCUUUUCUCAAGCGGU	0	0	0	0.655591	0.429528	0	0	0	0.20309	0.370938	0.845246	2.32475	0.423609	20.562	26.7373	0.887051	14.1648	0.26813	14.3899	24.5135	11.6667	13.2096	19.454	176.785	219.344	9.21113	15.8474	13.4489	133.278	197.866	77.1543	245.133	375.817	3561.95	3335.08	55.6099	178.844	353.197	2996.63	3308.83	0.384041	9.00802	2.71737	437.973	500.165	0.286779	5.13967	3.87693	306.741	442.333
flgF	flagellar basal-body rod protein FlgF	+	no					1133802	1134557	756	AUCGCUGACGGGAUAGCUCAAUGGAUCACGCAAUUUAUAC																					1.36733	8.50862	2.16078	324.008	361.741	0.779585	4.96957	1.80492	249.416	316.2	60.42	206.36	65.5006	777.588	826.155	44.1637	145.528	61.0703	608.727	746.82	0.972082	6.94888	4.00146	80.199	73.3735	0.653715	7.99005	7.53209	60.9253	60.5768
flgG	flagellar basal-body rod protein FlgG	+	sim.	1134577	1134577		152	1134729	1135511	783	AAUCCACUACAGGACAUUUUAUGAUCAGUUCAUUAUGGAU	51.6233	18.8363	1.54147	292.541	230.467	35.0494	19.6614	1.9582	281.064	192.854	0.022499	0.0193739	0	393.964	294.055	0.0137474	0.00882941	0.00155541	343.673	306.447	0.118784	0.435476	0.202162	299.056	219.112	0.0767673	0.621166	0.178629	268.536	232.046	40.8754	150.339	138.083	1285.97	1153.95	29.6686	96.3043	138.713	1111.93	1200.38	0.176851	2.77387	1.99185	151.395	130.674	0.135772	2.04659	3.21643	137.391	138.143
flgH	flagellar L-ring protein	+	sim.	1135531	1135531		33	1135564	1136262	699	GAUUUUUGAAGAUGAUAGCCAUGCAAAAAAACGCUGCGCA	0	0	0	2.60449	2.94396	0	0.00163771	0	1.81223	2.70658	0.0374927	0.125681	0.022404	3.88288	4.09416	0.0353535	0.0855805	0.026719	1.73811	4.11645	0.0430911	0.100633	0.0559432	124.508	101.482	0.0297174	0.084486	0.0842874	112.683	109.978	13.3893	58.2155	29.4371	316.577	267.419	10.2181	32.3001	25.5171	266.885	271.194	0.493688	4.74644	2.64582	44.3277	36.9524	0.435935	4.25305	2.23265	37.7948	33.7429
flgI	flagellar P-ring protein	+	no					1136274	1137371	1098	CCAAUGUAAGUGAGGCUGUGGUGAUUAAAUUUCUCUCUGC																					0.572214	5.46948	2.84243	46.8789	38.7104	0.372197	3.71265	1.9396	41.4411	35.2777	22.9353	65.4866	33.3659	306.287	301.055	17.156	45.2846	30.8589	284.118	309.282	0.0661989	2.42802	0.941712	43.2687	47.1694	0.0453321	1.16506	1.27303	36.3776	52.6237
flgJ	putative peptidoglycan hydrolase FlgJ	+	no					1137371	1138312	942	GCAAAACUGGAAAUCAUCUGAUGAUCAGCGACAGCAAACU																					0.0703758	2.46847	0.970777	43.2687	47.1694	0.0623134	1.19304	1.3039	36.2925	52.4195	19.6242	34.7766	10.7198	178.915	176.821	17.8606	39.3572	12.2803	147.649	195.533	0.0218622	0.188194	0.199422	29.4269	30.1151	0.00946167	0.0636979	0.343233	27.1837	35.1532
flgK	flagellar hook-filament junction protein 1	+	legit.	1138351	1138351	27	27	1138378	1140021	1644	AAGGCUUAUAAGGAACCUCCAUGUCCAGCUUGAUUAAUAA	0	0	0	8.19644	9.03515	0	0	0	9.05734	8.31641	0.0964954	0.297247	0.00450208	37.7854	54.4645	0.0803929	1.94396	0.0102021	34.8246	52.5998	0.212492	0.163519	0.492527	53.0144	71.2721	0.282494	0.515998	0.564535	50.0537	69.9947	88.5957	302.514	210.584	1476.95	1558.54	65.255	200.959	201.517	1165.49	1469.81	2.867	5.96044	6.85429	381.113	336.519	2.60948	50.3991	8.06707	266.732	305.592
flgL	flagellar hook-filament junction protein 2	+	no					1140033	1140986	954	AUUCGCUAAGGGGAGAUAAGAUGCGUUUCAGUACACAGAU																					3.89922	6.69445	9.03136	420.332	375.094	3.79261	30.5035	8.83066	303.363	348.378	65.6314	198.286	273.283	1344.16	1409.51	44.1312	129.963	261.889	1029.43	1278.54	0.0071607	0.0456331	0.418563	18.2722	17.7699	0.00402126	0.0286455	0.400924	11.4241	16.3065
rne	ribonuclease E	-	legit.	1144873	1144873	506	506	1144367	1141182	3186	AGAAUAAUGAGUAAGUUACGAUGAAAAGAAUGUUAAUCAA	32.8548	31.7523	0.884063	205.827	234.974	31.1014	33.4449	2.17774	140.133	207.263	0.350773	0.456907	0.0589555	126.277	164.04	0.387569	0.900441	0.0770921	93.6865	158.971	1.05898	2.26387	6.15648	128.599	158.439	1.21106	7.92376	6.14438	98.2984	158.937	78.1458	194.085	135.319	781.142	676.759	62.9482	117.1	142.343	659.546	756.9	0.010208	0.402064	0.213657	1.55193	0.954011	0.0106164	0.218621	0.370614	0.973408	1.08492
yceQ	DUF2655 domain-containing protein YceQ	+	legit.	1144380	1144380	122	122	1144502	1144822	321	UCAGCUCAAAGAGGCGCAGAGUGUCGGUUGCCCGUUUUUC	0.0568791	0.0222057	0	1.12566	1.06824	0.0563446	0.0135283	0	0.484479	1.26294	0.00284325	0	0	0.63291	0.337038	0.00160285	0.00162492	0	0.340259	1.00188	0.0133959	0.00503386	0.0017067	0.547494	0.457668	0.0268569	0	0	0.0850649	0.797694	0.0367713	0.0281341	0	1.84831	0.794706	0.0233867	0.00651264	0.00140786	0.891861	0.963776	0	0.00170608	0	1.00957	0.293757	0	0	0.00160742	0.636667	0.124561
rluC	23S rRNA pseudouridine(955/2504/2580) synthase	+	sim.	1144842	1144842		98	1144940	1145899	960	GCUAAUUAGAAUCGCCAACCAUGAAAACAGAGACUCCAUC	0.294131	0.0297326	0.0275017	1.29968	1.05158	0.302458	0.225024	0.0452801	0.805037	0.573784	0.0244414	0.0435284	0.0207803	1.87303	1.09768	0.028276	0.00511401	0.0353572	0.932195	0.676548	0.0207327	0.0940266	0.184283	2.58622	1.18424	0.0342676	0.0773334	0.37486	1.39961	0.820162	10.6864	39.4602	22.6294	77.7754	107.557	11.6042	26.4503	24.1045	86.5778	141.902	0.00388474	0.0211643	0.010683	3.69051	5.43128	0	0.0120792	0.0127553	3.77439	6.3625
yceF	m(7)GTP pyrophosphatase	-	legit.	1146761	1146761	166	166	1146595	1146011	585	UAUAUCUGAUGGAAAAAAAUAUGCCUAAACUUAUUUUAGC	0.0673049	0.0584147	0	10.2135	12.2633	0.0647453	0.0550206	0	12.297	9.27837	0.00469759	0	0	19.3138	26.3938	0.00178656	0.00347613	0	21.5484	28.1468	0.00521833	0	0.00341339	19.4394	26.5145	0.00625596	0.00162492	0.00155541	21.5484	28.351	2.74962	8.94978	15.3039	51.0604	66.7157	2.31117	8.33082	17.2647	48.2779	79.4004	0.19575	0.388282	0.710703	3.25927	2.88507	0.137623	0.280859	0.739715	2.2485	3.46578
yceD	DUF177 domain-containing protein YceD	+	legit.	1146649	1146777	145	17	1146794	1147315	522	AAAGUUAAUAUGCGCGCCCUAUGCAAAAGGUAAAAUUACC	0	0	0	1.17486	1.15724	0	0	0	1.62885	1.62979	0.0448574	0.0576366	0.0108537	8.22074	9.97851	0.0587625	0.0752487	0.0108443	8.10566	14.4982	0.138465	0.430247	0.243548	107.668	117.61	0.154639	0.831008	0.289702	117.122	156.449	747.852	156.945	23.7282	754.631	1254.91	1018.95	233.853	31.1213	847.849	1675.9	3.01786	6.88378	2.6298	261.639	613.845	2.46356	3.90206	2.76021	295.031	735.679
rpmF	50S ribosomal subunit protein L32	+	legit.	1147338	1147338	29	29	1147367	1147540	174	GUAAUUGAGGAGUAAGGUCCAUGGCCGUACAACAGAAUAA	0	0	0	22.8441	36.8301	0	0	0	25.5607	59.2526	2.42916	5.96488	2.55068	34.7609	65.2819	9.67939	203.455	4.32498	34.1869	88.3082	17.3449	39.9932	153.248	241.249	515.896	33.3068	239.89	189.696	291.831	654.015	6.33584	132.349	105.706	531.226	1002.12	8.54596	99.8922	151.063	625.066	1397.85	0.401941	2.90331	15.2278	139.605	263.009	0.314482	1.90044	21.8738	177.496	351.976
plsX	putative phosphate acyltransferase	+	legit.	1147577	1147577	44	44	1147621	1148691	1071	AACCGGGCGGCGACGAUACCUUGACACGUCUAACCCUGGC	0.0213607	0.107964	0.00817644	3.65135	4.32245	0.0393302	0.09182	0.00709711	3.49018	5.58638	1.8228	8.98359	0.348308	4.21329	5.30325	2.71582	12.6156	1.25859	5.33709	8.10294	0.495468	2.11045	2.51148	16.9858	34.8308	0.552869	1.59657	3.5083	22.9067	45.1874	168.069	256.064	3.87019	129.696	127.991	226.68	228.976	8.95566	134.152	148.113	2.12022	1.17363	0.0552929	1.19068	1.30487	1.82747	0.922072	0.0814826	0.632268	1.5988
fabH	3-oxoacyl-[acyl carrier protein] synthase 3	+	legit.	1148516	1148711	243	48	1148759	1149712	954	CGAAAAGUGACUGAGCGUACAUGUAUACGAAGAUUAUUGG	0.0073035	0.0175057	0	0.0802768	0.551478	0.0060649	0.0102142	0.00155538	0.0941973	2.04643	0.431402	0.162119	0.0160569	0.954017	2.25888	0.41394	0.580655	0.0199422	1.5627	3.1595	0.244236	0.560044	1.07473	1.46137	2.75983	0.207586	0.825779	1.36241	2.40807	3.63186	45.3766	117.263	36.7144	259.916	266.111	49.2947	97.6118	44.7417	270.8	322.844	0.25594	2.73153	1.39638	75.5239	83.9894	0.26441	17.707	2.55752	76.0069	92.7867
fabD	[acyl-carrier-protein] S-malonyltransferase	+	no					1149728	1150657	930	UCUAGGAUAAGGAUUAAAACAUGACGCAAUUUGCAUUUGU																					0.405217	2.00579	2.10932	123.258	124.916	0.528616	16.2836	3.18203	128.438	140.87	44.1275	117.192	118.654	644.997	631.287	47.7941	107.973	161.116	720.279	786.945	0.279706	3.8755	3.64157	102.834	108.939	0.562529	16.1976	5.20388	97.2581	146.71
fabG	3-oxoacyl-[acyl-carrier-protein] reductase FabG	+	no					1150670	1151404	735	AGCUUUAAAAGAGGAAAAUCAUGAAUUUUGAAGGAAAAAU																					0.440989	1.02716	4.47119	114.905	126.19	1.49443	15.9812	5.74486	115.142	162.958	374.896	699.469	127.584	1705.71	2269.36	403.9	480.015	177.495	1747.35	2627.6	9.12694	25.2671	5.42848	26.1224	51.2139	9.55392	20.212	7.4099	30.2677	49.1091
acpP	acyl carrier protein	+	legit.	1151575	1151575	40	40	1151615	1151851	237	UUGAUAGGAAAUUUAAGAGUAUGAGCACUAUCGAAGAACG	0.0263279	0.00944362	0	105.175	129.597	0.0362059	0.101847	0	114.157	185.965	2.13748	3.46059	1.79724	7.86978	25.0807	1.84917	10.9032	0.986075	11.7677	23.8003	47.0338	68.9584	159.838	8.67866	27.7476	57.4066	141.622	207.332	12.2351	27.1103	41.0529	863.807	1551.15	356.914	531.01	51.204	582.251	2103.05	467.679	694.45	0.929442	31.9802	25.1922	270.62	352.426	1.27013	15.1978	30.9391	314.213	469.652
fabF	3-oxoacyl-[acyl carrier protein] synthase 2	+	sim.	1151871	1151871		68	1151939	1153180	1242	UCCCUCCCUGGAGGACAAACGUGUCUAAGCGUCGUGUAGU	1.23986	0.417253	0.0236626	12.0132	17.597	1.57946	0.884625	0.257442	16.7319	22.7442	0.030332	0.431789	0.0238892	16.708	29.1997	0.0589987	0.762323	0.0251225	23.8029	35.7095	40.546	13.948	2.34581	69.6894	140.23	35.6024	16.0261	2.86903	82.6356	162.066	107.087	120.499	54.7727	598.565	718.381	132.778	118.964	90.6848	778.781	1025.02	0.0799327	0.136233	0.836689	5.35258	3.37038	0.0687188	0.168405	1.77136	9.22984	4.7495
pabC	aminodeoxychorismate lyase	+	legit.	1153093	1153200	207	100	1153300	1154109	810	UUCUCUGAUAAGGAGCCGGUAUGUUCUUAAUUAACGGUCA	0.00144304	0.00648645	0	1.43869	0.784172	0	0.0162738	0	1.63766	0.995434	0.0228191	0.0235242	0.0017067	4.90592	4.82255	0.0275917	0.0972201	0.00140786	4.48996	4.39145	0.0339601	0.0623329	0.0847131	5.84966	5.57397	0.0529324	0.210782	0.0743913	5.76242	5.21844	3.6934	7.65651	3.12733	25.5999	23.8937	2.6373	5.0312	3.63746	27.0863	26.6189	0.00702009	0.0973147	0.168397	0.341663	0.50095	0.00499227	0.0733528	0.25217	0.550722	0.61256
mltG	endolytic murein transglycosylase	+	no					1154112	1155134	1023	UGUGAGCGCCCGAAUUAGUCAUGAAAAAAGUGUUAUUGAU																					0.00275522	0.0421833	0.12286	0.341663	0.50095	0	0.0233052	0.129257	0.635787	0.714653	4.96952	16.6033	1.48269	18.3309	22.505	3.88741	9.93397	1.67998	18.8263	26.2281	0.0929457	0.173	0.703122	9.40115	12.8884	0.116665	0.519481	0.639577	9.28865	15.8063
tmk	Tmk	+	no					1155124	1155765	642	GAAAGUGCUUAAGGAAAAAAAUGCGCAGUAAGUAUAUCGU																					0.114899	0.259572	0.671972	9.43615	12.7245	0.141287	0.769549	0.593496	9.41405	16.1922	6.17135	10.9593	6.46369	48.8932	55.3413	6.28676	9.40279	5.98595	44.7682	61.8414	0.231866	0.505921	0.817045	13.9005	15.2679	0.165956	0.774995	0.65077	12.2071	15.0208
holB	DNA polymerase III subunit delta'	+	no					1155762	1156766	1005	UGGGUGAAGGAGUUGGACGCAUGAGAUGGUAUCCAUGGUU																					0.279506	0.569498	0.857467	13.8151	15.2679	0.204164	0.799738	0.696868	12.2071	15.0208	3.59441	9.42129	2.26633	64.5268	57.497	3.07339	6.51215	2.88103	53.3439	63.8828	0.00266718	0.0537395	0.0435998	8.1456	8.57507	0.00160285	0.0621528	0.0500695	7.96795	5.6527
ycfH	putative metal-dependent hydrolase YcfH	+	no					1156777	1157574	798	UCAUCUUUAAGAGAGACAUCAUGUUUUUAGUCGACUCACA																					0.00400077	0.0462258	0.0557038	8.15588	9.13312	0	0.0521381	0.0719142	7.83815	7.05415	1.90871	5.39195	5.92145	28.4545	31.8886	1.85991	4.77853	6.68058	28.8182	34.2142	0.00408881	0.0604673	0.0340607	1.62193	1.43011	0.00160285	0.0534718	0.048236	0.933074	1.78394
ptsG	glucose-specific PTS enzyme IIBC component	+	legit.	1157626	1157626	243	243	1157869	1159302	1434	ACUCAGGAGCACUCUCAAUUAUGUUUAAGAAUGCAUUUGC	0.569449	0.387363	0.0151322	5.16118	4.87437	0.558152	0.320044	0.0237366	8.49909	6.59196	0.347625	0.148614	0.0325889	5.03147	5.89077	0.364801	0.60334	0.0248794	6.51569	6.45039	0.180514	0.0553612	0.216295	4.03732	5.25997	0.257914	0.481551	0.293366	5.92463	5.58871	10.7219	20.3794	4.5775	78.2282	60.1317	11.5031	29.628	7.79399	81.412	76.27	0.0686655	2.43402	0.606325	2.83733	2.78287	0.0673179	1.51093	1.31293	3.8112	2.79948
fhuE	ferric coprogen/ferric rhodotorulic acid outer membrane transporter	-	legit.	1161647	1161647	96	96	1161551	1159362	2190	CAUAAACCAAGAGAUUUCAAAUGCUUUCAACACAAUUUAA	0.0048613	0.0017596	0.00311671	0.238382	0.177085	0.00160173	0	0.00138543	0.529211	0.184464	0	0	0	0.0802768	0.0819558	0	0	0	0.254315	0.204187	0	0	0	0.0802768	0.0819558	0	0	0	0.254315	0.204187	1.00937	0.753559	0.20903	11.6508	5.96351	1.22747	0.540149	0.218612	6.65428	6.86757	0.00194237	0.00162169	0	0.165693	0.168519	0	0	0	0.381472	0.0415203
hinT	purine nucleoside phosphoramidase	+	legit.	1161821	1161821	64	64	1161885	1162244	360	AUUUGAAAAAGGAAAAUGUCGUGGCAGAAGAAACUAUAUU	1.77997	1.8966	0.0458158	3.14203	3.66115	1.87458	1.86226	0.187294	2.24791	4.5456	0.123165	0.40384	0.0143502	6.98576	6.68366	0.0966092	2.6044	0.0152239	5.51338	7.95933	7.80917	31.021	8.28476	6.51854	6.05747	8.17378	121.575	10.6836	5.21609	7.79324	2.73803	26.6443	49.0041	133.699	181.794	2.81781	15.8468	47.885	123.597	190.152	0.111813	11.1014	3.93917	27.2543	41.6792	0.156866	6.53614	5.91635	23.1629	44.32
ycfL	DUF1425 domain-containing protein YcfL	+	no					1162247	1162624	378	GCGCAUAAAGGUCUGUAACGAUGAGAAAAGGAUGCUUUGG																					0.227187	6.9855	3.46862	28.2937	43.8856	0.257841	4.60764	5.36418	24.181	45.699	34.2258	45.6216	3.8291	102.957	111.484	26.3628	37.8094	4.99279	82.4394	118.846	1.62219	1.38299	0.905899	4.62592	7.25735	1.31106	8.13239	0.936558	2.8378	6.45237
lpoB	outer membrane lipoprotein - activator of MrcB activity	+	no					1162638	1163279	642	UUUGUAAGGGGUGAAUCUUGAUGACAAAAAUGAGUCGCUA																					1.61447	1.42861	1.04551	5.82174	8.18651	1.32052	7.61477	1.01723	3.34731	6.47825	4.88023	15.1837	10.1061	187.051	163.361	3.56008	10.8846	10.4681	146.967	175.081	0.0118583	0.0850112	0.222241	11.3965	9.87351	0.00704326	0.158625	0.203364	7.84255	10.2054
thiK	thiamine kinase	+	no					1163260	1164084	825	AAUUAUCUGGUCAGGUAAAGGUGCCGUUUCGCAGCAAUAA																					0.1072	1.02299	0.520136	14.0692	15.4024	0.0897214	1.51567	0.501944	10.4208	14.9827	11.5459	11.8137	0.595194	26.9653	29.0791	9.07772	9.06947	0.731229	24.1002	31.8393	1.00164	2.00764	1.0872	1.00957	1.31409	1.3429	28.9677	1.2086	1.09793	1.95002
nagZ	beta-N-acetylglucosaminidase	+	no					1164095	1165120	1026	AAAACAAUAAGGAGAGCAGUGUGGGUCCAGUAAUGUUGGA																					2.37208	2.42613	1.39579	0.919018	1.68519	2.04178	14.7903	1.38497	1.35136	2.03306	14.0706	38.8493	16.8173	73.5613	83.551	13.0233	43.655	17.9666	71.3564	86.8956	0.20897	0.267012	0.126694	0.763603	1.43011	0.197524	2.75747	0.165569	0.381472	2.31346
ycfP	PF05728 family protein YcfP	+	sim.	1165140	1165140		3	1165143	1165685	543	CUGGCUUAUGUGAGGAAGCGAUGAUUAUCUAUUUACACGG	0	0	0	0	0.0865632	0	0	0	0.193958	0.0513819	0.0464271	0.175794	0.0404765	12.5429	19.2635	0.0530354	5.035	0.100353	10.8847	13.4391	0.914651	2.68343	4.35695	13.5175	21.1559	1.06905	8.78292	4.07729	11.1811	15.9377	7.74915	99.6453	125.545	180.762	230.747	8.73405	54.8369	116.016	139.876	201.723	0.0436119	0.917724	11.4845	20.0071	24.7997	0.0265177	0.235597	7.04353	11.7923	16.7075
ndh	NADH:quinone oxidoreductase II	+	legit.	1165992	1165992	93	93	1166085	1167389	1305	AUAAAUUUAAGGGGGUCACGUUGACUACGCCAUUGAAAAA	0.180111	0.0497003	0.00573507	0.811736	1.37564	0.0488073	0.0183253	0	0.728225	3.59184	0.628062	10.3472	0.0253422	1.3111	2.38412	0.921729	26.6092	0.131597	1.31367	3.65092	1.82222	1.81535	0.980444	1.3111	2.38412	1.33386	5.85556	1.03205	1.31367	3.65092	5.99712	34.5727	49.5163	103.957	154.221	5.2457	23.5505	53.0584	84.7998	135.787	0.0121504	2.97431	0.64286	8.31741	9.55211	0.0231283	0.999129	0.985133	5.16608	7.70481
ycfJ	PF05433 family protein YcfJ	+	legit.	1167407	1167409	192	190	1167599	1168138	540	GCAAAGAAGGAGGUGUUCCCGUGAAUAAAUCAAUGUUGGC	0.206351	0.881118	0.0224889	0.0401384	0.149418	0.221286	0.667487	0.0603642	0.122151	0.0513819	0.0900841	0.224819	0	0	0.0819558	0.0598607	0.203498	0.00758597	0.17013	0	0.0281255	0.0154157	0.0204759	0.0854158	0.0819558	0.00946167	0.0544029	0.0148768	0.0420926	0	0.356123	0.566602	0.189135	2.36595	1.96512	0.317835	0.39564	0.176007	1.74163	1.37556	0.00284325	0.00324338	0	0.467217	0.626187	0.00767511	0.0116656	0.00301528	0.425324	0.185134
comR	DNA-binding transcriptional repressor ComR	-	legit.	1168863	1168863	31	31	1168832	1168200	633	UCACCAGGUACAACGGCAUCAUGGCAACUGACUCAACACA	0	0	0	0.788325	0.799314	0	0	0	0.936321	0.708877	0.00910307	0.00844602	0.0017067	32.3156	40.0696	0.0251793	0.00836385	0.00311081	27.1416	42.6777	0.223851	0.0762723	0.0434978	34.6363	41.9776	0.203516	0.0727815	0.06592	28.5412	44.1104	10.0366	12.199	7.30329	114.994	116.539	9.48638	10.6187	7.8422	87.4704	127.566	0.012379	0.353224	0.163913	7.35311	7.4866	0.0134829	0.19304	0.177509	4.95562	7.27595
bhsA	DUF1471 domain-containing multiple stress resistance outer membrane protein BhsA	+	legit.	1168981	1168981	92	92	1169073	1169330	258	AUCUGCAUAAGGCCACUAUUAUGAAAAACGUAAAAACCCU	0.0176641	0.00517843	0	0.868601	1.04386	0.00178528	0.00370208	0	0.466537	0.648304	0.00400077	0.00332777	0	1.64762	1.45957	0.00402126	0.00347613	0	0.635787	1.37215	0.0581974	0.00332777	0.0179252	1.22568	1.37761	0.0266732	0.0290592	0.0198382	0.50863	1.22854	0.360035	0.602542	0.487875	2.60678	3.584	0.27221	0.333561	0.571794	1.31543	2.50201	0	0	0	0.256247	0.289149	0	0.00327577	0.0152155	0.0420926	0.185134
ldtC	L%2CD-transpeptidase LdtC	-	legit.	1170417	1170417	43	43	1170374	1169412	963	AUAUUUAUUAUGGAUUUUUGGUGAUGAUCAAAACGCGUUU	0	0	0	0.329753	0.244548	0	0	0	0.435014	0.430841	0	0	0	0.321107	0.50095	0	0	0	0.16925	0.615975	0.0586615	0.29462	0.0829	0.321107	0.50095	0.0311708	0.342175	0.192205	0.127157	0.820162	0.363205	1.70392	1.35889	6.85923	10.3202	0.395557	1.23975	1.81418	11.4003	11.6205	0.00666796	0.0879852	0.0342866	0.21097	0.375712	0.00160285	0.0478255	0.063905	0.254315	0.513882
mfd	transcription-repair coupling factor	-	legit.	1174028	1174028	64	64	1173964	1170518	3447	ACGAGAAUCUGACAACCGUUAUGCCUGAACAAUAUCGUUA	0.0418703	0.00907566	0	0.554673	0.290469	0.0327939	0.0181765	0	0.593695	0.473032	0.0260391	0.00657116	0.0017067	0.592772	0.129845	0.0308781	0.00512698	0	0.67788	0.84263	0.0363597	0.0565843	0.0219566	0.592772	0.129845	0.0303553	0.0631026	0.0295262	0.67788	0.84263	15.1684	54.0798	18.8255	199.029	197.132	14.8461	41.3553	28.2265	188.458	207.632	0.0738558	0.296758	0.331795	0.713187	1.42089	0.0886817	0.191469	0.441701	1.4417	1.18701
ycfT	inner membrane protein YcfT	-	legit.	1175329	1175329	164	164	1175165	1174092	1074	AAAAAGAGCGUGUUGUCCUGAUGAAACAAAAAGAGCUAUG	0.0101896	0.00472685	0	0.495854	0.0892026	0.0217653	0.00163771	0	0.392041	0	0.0130513	0.0169296	0.00341339	0.497078	0	0.0154249	0.0223332	0	0.17013	0	0.00530637	0.00332777	0.00271229	0.497078	0	0.00785881	0.00162492	0	0.17013	0	0.223084	0.121322	0.00853348	1.00443	0.587513	0.279403	0.0523773	0.013608	0.509509	0.820162	0	0	0	0.0401384	0.0432816	0	0	0	0.0841852	0.0415203
lolC	lipoprotein release complex - inner membrane subunit	+	legit.	1175374	1175374	53	53	1175427	1176626	1200	ACAGCAACCAGACGGAUUUCAUGUACCAACCUGUCGCUCU	0.00547624	0.00157562	0	1.269	0.567092	0.00401687	0	0.00155538	0.526895	0.566604	0.0817693	0.0679341	0.0017067	12.3476	9.94165	0.126656	0.227933	0.00623013	10.3462	12.0792	0.1748	0.166001	0.314238	12.2324	9.93704	0.202531	0.154537	0.288143	10.5164	12.0377	10.9586	24.1751	5.23725	77.9684	80.5224	9.64089	17.6618	5.74657	79.1299	112.96	0.0948847	0.650426	0.129092	0.205831	0.289149	0.0854762	0.59742	0.242537	0.424445	0.472361
lolD	lipoprotein release complex - ATP binding subunit	+	no					1176619	1177320	702	ACCCGCUGAGGCUUUACGUUAUGAAUAAGAUCCUGUUGCA																					0.0949727	0.720919	0.129595	0.0802768	0.289149	0.0835342	0.681256	0.237611	0.424445	0.472361	2.2756	8.23603	8.71133	19.9619	19.1687	2.43079	6.40352	13.0675	13.6409	21.0467	0.0385622	0.728254	0.574732	3.68732	4.26268	0.033664	0.894122	0.899542	3.30082	3.61964
lolE	lipoprotein release complex - inner membrane subunit	+	no					1177320	1178564	1245	AGCCUGAUGGGGGCGGAGUAAUGGCGAUGCCUUUAUCGUU																					0.0396036	0.730021	0.574732	3.94357	4.34924	0.033664	0.884547	0.899742	3.47007	3.61964	17.426	20.0492	2.53361	107.448	102.073	18.9628	18.6294	3.74509	87.9928	101.511	0.499565	6.18604	0.188181	35.5791	41.0502	0.459843	4.97549	0.214288	24.1056	45.2252
nagK	N-acetyl-D-glucosamine kinase	+	legit.	1178540	1178584	53	9	1178593	1179504	912	CAUUAAAACAAGGAGCGGCAAUGUAUUACGGGUUUGAUAU	0	0	0	1.98709	1.60194	0	0	0	2.2867	1.99898	0.272165	6.66371	0.0643658	3.3951	2.29756	0.39803	25.1484	0.293227	2.88517	3.79111	0.516861	3.81104	0.868585	20.8378	25.3725	0.702556	11.4201	1.18815	16.684	30.2806	12.9265	20.6403	7.63845	63.3275	75.2687	13.2233	27.15	10.7774	61.8547	95.5912	0.00469759	0.0382882	0.0566905	4.00329	9.53368	0.00882982	0.112976	0.0548047	4.58383	9.88005
cobB	CobB-S,protein-lysine deacetylase/desuccinylase/lipoamidase	+	no					1179520	1180359	840	AUUAAACAACAGAGGUUGCUAUGCUGUCGCGUCGGGGUCA																					0.664682	1.49313	0.50935	14.3543	23.0805	0.814919	1.13205	0.624725	14.004	31.1647	3.2522	18.6247	15.4219	66.6176	101.224	3.56194	23.7746	20.4166	60.6859	128.792	0.0521062	1.26911	1.34299	6.42993	12.7973	0.0320671	0.80139	1.50384	7.79166	12.8129
ycfZ	putative inner membrane protein YcfZ	-	legit.	1181380	Unused	113		1181267	1180479	789	AGGAAACGGAAGUCCCGCCCAUGAAAAAAUUCAUUAUACU																					0	0.0143634	0	0.160554	0.341646	0.00338941	0.0118659	0.00160742	0.466537	0.475776	0.142441	0.173488	0.063679	1.16499	1.43472	0.198033	0.143436	0.129858	1.60919	2.01401	0.0374401	0.046842	0.00550768	0.125554	0.207193	0.0471186	0.0467977	0.0151719	0.297287	0.494829
ymfA	putative inner membrane protein YmfA	-	sim.	1181763	1181763		38	1181725	1181264	462	AGUUAGCAAGGAUGUGGCUAAUGAGUCAGGACAGUAAAGU	0	0	0	0.0401384	0.161272	0	0.00163771	0	0.259321	0.0513819	0.00388474	0.0430434	0	0.256247	0.250475	0	0.023027	0	0.50863	0.185134	0.00460955	0.0452345	0.00310439	0.256247	0.250475	0.0270123	0.0566957	0.00451867	0.50863	0.287227	0.112517	0.449155	0.0559064	1.78248	2.15207	0.153184	0.226885	0.112634	3.09211	1.85476	0	0.00503386	0	0.160554	0.341646	0.00178656	0.0032628	0.00160742	0.466537	0.475776
potD	spermidine preferential ABC transporter periplasmic binding protein	-	legit.	1182850	Unused	21		1182829	1181783	1047	GGUAACACAGGGGACGUUAAAUGAAAAAAUGGUCACGCCA																					1.12684	1.67383	1.61566	26.001	40.5034	1.81091	17.3748	1.96924	24.0993	48.6205	7.55714	35.6906	60.5283	258.259	348.245	7.50304	26.8257	76.4799	287.157	385.163	0.0784203	8.35504	2.53693	0.0854158	0.207193	0.0905552	2.17417	2.98852	0.0850649	0.0415203
potC	spermidine preferential ABC transporter membrane subunit PotC	-	no					1183620	1182826	795	AAUAAGAAGGUGGAACUCGAAUGAUCGGUCGACUGCUUCG																					0.0995782	0.327291	0.419757	1.08471	1.59402	0.0800942	0.548807	0.634478	1.56094	1.95685	4.34762	5.11488	0.547668	39.8829	55.0217	5.1538	29.9197	1.26911	39.2669	63.1557	0.826736	1.4807	1.58231	26.0812	40.5899	1.40946	14.4407	1.88634	24.0993	48.7226
potB	spermidine preferential ABC transporter membrane subunit PotB	-	no					1184444	1183617	828	CAAGUAAGUUCCAGAAUGUAGUGAUUGUCACUAUUGUCGG																					0.146973	0.188783	0.173646	12.506	8.57325	0.102687	0.0848607	0.282076	11.0653	11.5272	1.19159	2.49705	0.605489	30.5601	21.7665	1.12321	1.68241	0.947718	28.8523	26.2304	0.0943599	0.328997	0.416653	1.08471	1.59402	0.0696616	0.527858	0.634478	1.56094	1.95685
potA	spermidine preferential ABC transporter ATP binding subunit	-	sim.	1185824	1185824		230	1185594	1184458	1137	AAGCCAUCCGUUGCGUUUACAUGGGACAGAGUAAAAAAUU	0.140963	0.143695	0.00311671	6.19767	4.57539	0.157317	2.98358	0.0286862	3.92891	5.15711	0.165819	0.0415295	0	5.06231	3.09045	0.0955515	0.0822081	0	4.54261	7.84357	0.948557	0.451905	0.259775	4.80606	3.04717	0.595625	6.12018	0.332247	4.28742	7.84357	8.72483	39.567	13.5438	69.1324	66.5797	9.12176	43.366	13.1182	78.1616	105.884	0.0387983	0.139694	0.177396	7.85019	6.12561	0.029465	0.0539374	0.195548	7.3348	6.8744
pepT	peptidase T	+	legit.	1185823	1185823	21	21	1185844	1187070	1227	CAAAAAGUGAGGGUGACUACAUGGAUAAACUACUUGAGCG	0	0	0	3.81966	4.81658	0	0	0	2.3789	4.94041	0.0128752	0.0209112	0.00139769	7.36853	9.9665	0.0191818	0.485922	0	4.06992	8.91286	0.618939	10.4716	1.95805	7.1977	10.0098	0.34104	4.86394	2.18572	4.02783	8.91286	34.1359	177.459	198.516	583.705	685.799	21.4848	131.992	169.169	432.978	607.321	0.479944	17.3598	6.48714	21.8143	26.5255	0.355312	4.98078	4.15613	14.9477	26.4274
roxA	50S ribosomal protein L16-arginine 3-hydroxylase	-	sim.	1188296	1188296		56	1188240	1187119	1122	CCAGCCUGUGGAUGCUUAACAUGGAAUACCAACUCACUCU	0.107135	0.321669	0.00366206	27.0626	17.5295	0.168454	0.199194	0.00155538	22.6636	15.217	0.0365638	0.0508611	0.00271229	35.2829	24.1552	0.0558737	0.161386	0.00914138	27.0916	27.2906	0.0838318	0.0442666	0.167193	35.7852	23.9913	0.081915	0.150636	0.197776	27.431	28.2924	14.2174	41.5554	30.6073	149.276	131.549	13.9253	26.7078	32.9894	129.66	140.776	0.162192	1.42484	2.27052	1.75262	1.1612	0.136053	1.38806	2.85361	1.31367	1.23195
phoQ	sensor histidine kinase PhoQ	-	legit.	1189940	Unused	164		1189776	1188316	1461	UAUCUGUUCGAAUUGCGCUGAUGAAAAAAUUACUGCGUCU																					0.155622	6.13061	0.982514	7.72047	13.3756	0.142822	10.7073	2.57893	4.53382	9.97531	19.481	68.0277	4.40483	142.527	124.215	18.2854	43.708	4.9994	131.269	142.141	0.00663996	0.0394249	0.0488622	16.6968	12.0891	0.0067041	0.0239841	0.104544	16.4454	12.9116
phoP	DNA-binding transcriptional dual regulator PhoP	-	legit.	1190508	1190508	61	61	1190447	1189776	672	UAAGACAGGGAGAAAUAAAAAUGCGCGUACUGGUUGUUGA	0.0120996	0	0	7.94377	13.491	0.00178528	0.00185104	0.00466615	9.0171	15.2539	0.141501	0.0880716	0.0329577	32.567	48.6732	0.306411	10.9109	0.0902854	36.2083	53.4311	3.45141	1.73495	3.80917	32.4867	48.63	5.81284	10.3669	4.21353	36.2083	53.2045	7.38875	52.2292	87.5307	198.99	236.026	7.17856	31.8298	93.0162	188.578	239.347	0.152258	6.13177	0.960866	7.80589	13.1638	0.152202	10.7419	2.59099	4.49172	10.0168
purB	adenylosuccinate lyase	-	no					1191986	1190616	1371	UAACCCCGGAGUUGUGAUCUAUGGAAUUAUCCUCACUGAC																					0.19049	0.975928	0.797311	9.97336	7.42126	0.309381	1.52716	1.8871	13.0726	12.9472	7.60018	18.4666	9.11836	71.7855	60.1124	13.6761	21.9998	20.2029	117.513	100.811	0.00521833	0.168586	0.0833064	2.63664	1.96973	0.0198136	0.120128	0.252981	2.32565	2.10729
hflD	lysogenization regulator	-	legit.	1192686	1192647	55	16	1192631	1191990	642	AAAACAAGGAAGCAGUGAACGUGGCAAAGAAUUACUAUGA	0	0	0	10.3666	10.4242	0	0	0	12.561	10.6315	0.0611813	0.323507	0.0275195	11.585	8.8698	0.137082	1.86344	0.0163802	13.6804	11.6483	2.85002	2.8314	0.576525	11.2083	9.25012	3.69561	9.25619	0.614477	13.3848	11.1985	4.31284	12.5813	2.60562	44.9433	32.3721	6.11779	9.28051	3.75531	43.8192	43.6228	0.229697	1.25233	0.835278	9.76753	7.07962	0.395128	1.87137	1.95455	12.478	12.5544
mnmA	tRNA-specific 2-thiouridylase	-	sim.	1193807	1193807		34	1193773	1192667	1107	UCAAUGUCGUGAGUGAUCCAAUGUCUGAAACCGCAAAAAA	0	0	0	6.77854	7.88998	0	0	0	6.99589	7.53981	1.4722	0.60314	0.0864886	9.24892	10.787	1.56001	4.84986	0.133851	10.6506	13.1695	0.279481	1.83746	2.18524	8.12408	8.78324	0.283061	2.40447	1.726	9.58946	10.8179	12.6711	41.5295	30.3059	98.759	123.541	10.3179	26.1955	27.5869	113.344	178.027	0.0120344	0.0808111	0.0768991	7.70825	7.05016	0.0169531	0.0631416	0.116343	10.2103	8.8938
nudJ	phosphatase NudJ	-	legit.	1194437	Unused	149		1194288	1193827	462	UGACAGAUUAAGGAUGCAAAAUGUUUAAACCGCACGUUAC																					0.0540485	0.335786	0.279656	4.40467	6.30976	0.0691729	0.970539	0.466592	3.69636	8.36087	0.855431	4.0809	4.14392	21.2918	24.8505	0.777159	2.50043	4.81869	21.6352	29.3216	0.0948738	0.694774	0.448902	5.33716	6.90188	0.0898828	0.499581	0.732818	6.40788	6.96967
rluE	23S rRNA pseudouridine(2457) synthase	-	sim.	1195103	1195103		152	1194951	1194298	654	AUGCGCGUUAUUAGGCUAUAAUGCGGCAAUUCAUAAUCUC	0.0231825	0.00258922	0.00139767	0.164877	0.322545	0.0266748	0.00836314	0	0.288155	0.623826	0.00133359	0.00494947	0.0017067	0.160554	0.0865632	0	0	0	0.0850649	0.0415203	0	0	0	0.160554	0.0865632	0	0	0	0	0.0415203	1.53235	4.52534	3.79677	34.9782	45.7541	1.16376	2.57733	3.52674	37.215	50.7616	0.0833356	1.81472	0.948949	0.552633	1.20909	0.104072	4.70583	1.17151	0.422685	2.37403
icd	isocitrate dehydrogenase	+	legit.	1194961	1194961	162	162	1195123	1196373	1251	AGCGCUCGAAGGAGAGGUGAAUGGAAAGUAAAGUAGUUGU	11.4361	38.4766	0.201833	36.8995	41.8572	6.01685	52.166	0.34578	34.2551	65.6574	1.88046	2.47443	0.0754045	27.6907	35.2913	1.80032	13.8823	0.212776	26.0865	34.8879	23.735	27.499	11.9649	5.15897	13.4879	20.9664	64.7266	11.5608	8.37304	13.6658	14.439	167.156	411.423	967.783	1181.04	12.583	119.82	469.239	849.438	1108.31	0.0212535	0.532655	0.860227	82.1815	90.964	0.0296487	0.783136	1.4028	81.3604	75.9321
ymfD	putative SAM-dependent methyltransferase YmfD	-	legit.	1197661	Unused	129		1197532	1196867	666	CUAAAAAUAACAUUAAUUGAAUGGUACUUGCUUUGAACUA																					0	0.00341217	0.00410999	5.85993	4.39713	0	0.00185121	0	4.0664	2.3237	0.574462	3.73522	0.913307	14.3144	13.2513	0.639708	4.83796	1.57766	16.6392	14.65	0.00194237	0.934734	0.141256	0.502217	0.721965	0.0144539	0.509123	0.313179	0.890102	0.84263
ymfE	uncharacterized protein YmfE	-	sim.	1198537	1198537		300	1198237	1197533	705	UAUCCUAAAGCGUGACUCAGGUGAAUAAUAUGUUCGAACC	0.00129508	0	0	1.67275	0.378352	0	0	0	1.27621	0.586327	0.00994392	0	0	3.80162	2.26349	0.00819797	0.00649967	0	2.33181	2.95873	0.0643521	0.0652601	0.200464	3.8819	2.4274	0.0518182	0.173585	0.205692	2.50194	2.95873	0.583346	4.41774	3.75615	39.6321	37.1099	0.362673	3.51643	3.83935	30.3635	29.1018	0	0.00341217	0	5.85993	4.39713	0	0.00185121	0	4.0664	2.3237
lit	cell death peptidase Lit	+	legit.	1198516	1198516	179	179	1198695	1199588	894	AAUGUAGAGGUUAACGAAAAAUGCGCUCACCAAUUUGUCA	0.00395044	0.00574045	0	0.415985	0.678035	0.00160173	0.0032625	0	0.375587	0.351886	0.0189664	0.00924517	0.00620878	1.95331	2.17232	0.0227326	0.193505	0.00482227	1.70042	2.02964	0.0690142	0.131262	0.190828	1.95331	2.09036	0.105199	0.415298	0.213577	1.70042	2.02964	0.259253	1.25463	2.70457	17.7567	14.5275	0.224902	1.04654	3.12224	18.1731	16.6939	0	0.0699798	0.031325	0.84388	0.828773	0.00580782	0.0744324	0.0339058	0.763824	0.204187
intE	putative integrase	-	no					1200806	1199679	1128	UUUGCAACGGAUUUUGAGUAAUGGCAGCCAGACCGCGUAA																					0.0247335	0.026489	0.0429629	1.08471	1.49824	0.0127704	0.00837682	0.0258687	0.764704	1.37556	0.990975	1.31548	0.834629	12.9568	13.2439	0.875511	1.45437	0.761379	12.8131	16.3515	0.0339246	0.0990208	0.0531388	0.245969	0.828773	0.0348247	0.0332012	0.136134	0.848889	0.982828
xisE	putative excisionase	-	sim.	1201049	1201049		17	1201032	1200787	246	UAGUAAUAAGGUGAUCGCAUAUGCUUCAAAUGUUAACUCU	0	0	0	1.09026	1.20449	0	0	0	0.844491	0.718739	0.0120624	0.00673994	0	1.17527	1.04979	0.0114319	0.0239192	0	1.40137	0.84263	0.0132273	0.00332777	0.00402689	1.17527	1.04979	0.00785881	0.0610861	0.00879426	1.40137	0.84263	0.214051	0.461329	0.2428	2.50594	2.62999	0.171465	0.446433	0.265045	2.3362	2.4639	0.00806158	0.0149938	0.0220164	1.08471	1.49824	0.00893281	0.00653858	0.0151199	0.849769	1.47766
ymfH	putative protein YmfH	-	sim.	1201477	1201477		97	1201380	1201069	312	CAGAGAGAAUCCUUAGCGUUGUGGUGAAUGCGGCUCAGCG	0.110257	0.0735653	0	0.239198	0.338358	0.0916829	0.0325323	0	0.37322	0.194996	0.00603118	0.00258962	0	0	0.163912	0.00402126	0.00324983	0	0.0420926	0	0.0226505	0.0256288	0.00139769	0	0.163912	0.0156369	0.0118789	0	0.0420926	0	3.03241	4.0326	0.0217029	1.00443	1.25698	2.77598	3.94853	0.0150679	1.48644	0.657495	0.00142163	0	0.0017067	1.00443	1.00651	0.0022347	0.0032628	0	1.23212	0.657495
ymfI	uncharacterized protein YmfI	+	legit.	1201440	1201440	57	57	1201497	1201838	342	CCAGCAAGCAAGGAAACUUAAUGAACCAGUUUUAUGUUCA	0.0548983	0.0445386	0	1.19158	1.52721	0.0705224	0.0165388	0.00319302	1.3502	1.85638	0.00858233	0.0244077	0	9.31059	12.0569	0.0145569	0.330975	0.00577898	9.02818	12.1173	0.0196632	0.0244921	0.144438	8.64782	11.1894	0.026334	0.394417	0.143663	8.64583	11.8076	0.166963	1.59989	5.05724	37.2363	55.4056	0.232858	1.14396	5.70346	39.4128	65.0922	0.0107288	0.217162	0.141472	14.4018	21.213	0.0175849	0.183786	0.184602	13.1122	20.3604
ymfJ	uncharacterized protein YmfJ	-	legit.	1202259	1202239	175	155	1202084	1201776	309	GAUUUCAGUGGAGAGAAUAGAUGAAUGAGCAGAAUUUGAA	0.037476	0.0222057	0.00366206	0.667501	1.5802	0.0292484	0.0601386	0.00163764	0.935441	1.22921	0.0387983	0.0329615	0.0137874	1.36054	2.04247	0.0371341	0.477462	0.00632566	1.82494	1.74583	0.17721	0.178215	0.314943	1.36054	2.04247	0.179542	1.09107	0.431952	1.82494	1.74583	0.639251	1.33363	0.99473	3.1183	3.40626	0.658417	0.803701	1.08385	3.98749	5.08022	0.0306766	0.21903	0.0200792	0.296386	0.125237	0.0267539	0.836168	0.0548398	0.933074	0.551987
ymfK	putative repressor protein YmfK	-	sim.	1203004	1203004		71	1202933	1202259	675	ACAAGGGUUUUAAUUUCGUUAUGAAAACAAUCCAUGACAU	0	0.00258922	0	0.747778	0.575659	0	0	0	0.37146	0.290642	0.00417684	0.0248907	0.0013146	0.878879	0.587513	0.017056	0.017926	0	0.297287	0.61256	0.00327596	0.00762348	0.108187	0.878879	0.587513	0.0067041	0.00649967	0.126539	0.297287	0.61256	6.60484	11.7541	11.4794	84.1877	92.5626	8.31435	14.0335	14.3991	79.3358	116.004	0.00521833	0.00486507	0.00643469	1.95331	2.61435	0.00320571	0.00162492	0.0288405	3.13508	3.68561
ymfT	putative DNA-binding transcriptional regulator YmfT	+	sim.	1202953	1202953		71	1203024	1203224	201	ACACCGGAGGUACAUAUUGUAUGAAAGCGUAUUGGGACUC	0	0	0	0.0802768	0.132484	0	0	0	0	0.0415203	0.00460955	0.0163603	0.0156648	0.256247	0.453061	0.0044694	0.00490069	0.00140786	0.16925	0.245707	0.00844172	0.0226173	0.026906	0.256247	0.371105	0.0157176	0.0267294	0.0302313	0.16925	0.245707	0.074109	0.237666	0.314845	2.33511	1.74872	0.0373703	0.113306	0.366071	1.94769	3.03494	0.00266718	0.0175224	0.0210848	2.00373	1.0019	0	0.00488772	0.0400924	1.48204	2.2563
ymfL	uncharacterized protein YmfL	+	sim.	1203244	1203244		24	1203268	1203825	558	ACAGAACGAUGAGGCUAAUCGUGGGUAAGCAUCACUGGAA	0	0	0	0	0.0878829	0	0	0	0	0.0415203	0	0	0	0	0.125237	0.00383755	0.0155813	0.00437112	0	0.102093	0.00844172	0.0796865	0.0160569	0.42194	0.371105	0.0105417	0.116504	0.0242613	0.33938	0.532934	0.0808759	0.477895	0.604238	0.964295	1.38683	0.068093	0.299531	0.528343	1.44258	2.6422	0	0.0100443	0.00953457	0.0401384	0.337038	0	0.00512698	0.0140072	0.509509	0.328748
ymfM	cell division inhibitor YmfM	+	no					1203822	1204160	339	GGUUGUGGAGAAACUAACGCAUGAACAGUUUAACAACACA																					0	0.011666	0.00953457	0.0401384	0.337038	0	0.00512698	0.0140072	0.593695	0.328748	0.0189664	0.167477	0.138331	0.999294	1.93106	0.0368414	0.140223	0.157	1.86439	1.3531	0.00388474	0.00989893	0.0237971	0.622632	1.33894	0.00562411	0.0333886	0.0228619	0.974287	0.982828
ymfN	chimeric replication protein/phage terminase YmfN	+	no					1204170	1205537	1368	CAGGGAAAUAGAGGUCGGUCAUGAGCACUAAAUUAACCGG																					0.00194237	0.00494946	0.0102357	0.537216	1.33894	0.00338941	0.00860311	0.00637767	1.05935	0.982828	0.449416	0.56641	0.107403	2.85275	2.71655	0.488688	0.462337	0.150956	3.13684	2.68372	0	0	0.0017067	0.165693	0	0	0.00162492	0	0.16925	0
ymfR	IPR020297 domain-containing protein YmfR	+	no					1205549	1205731	183	UCGCUUUAACUGAGGUAAUUAUGAUCAUGCUGAUUCUCGC																					0.00142163	0	0.00341339	0.125554	0	0	0.00488772	0	0.0420926	0	0.0466838	0.0910577	0.0242723	0.165693	0.0819558	0.049646	0.0448298	0.015415	0.0841852	0.124561	0	0.00600178	0.00581668	0.0401384	0.0819558	0	0.00815052	0.00778553	0.0420926	0.124561
beeE	protein BeeE	+	no					1205731	1206204	474	UCUGUCGGCGGAGGUAAAUAGUGUUCUUUUCGGGAUUAUU																					0	0.00600178	0.00581668	0.0401384	0.0819558	0	0.00815052	0.00778553	0.0420926	0.124561	0.28885	0.145467	0.0227961	0.120415	0.371105	0.242584	0.121456	0.0312292	0.127157	0.370268	0.00275522	0.00324338	0	0	0.0819558	0.0044694	0.00324983	0	0.0850649	0.143614
ymfQ	DUF2313 domain-containing protein YmfQ	+	no					1206913	1207497	585	GCGGUACUGGGGACGAUUUCAUGGACGUGACAAACGAUGA																					0	0.0042957	0	0	0.0865632	0	0.00163789	0	0	0.204187	0.042739	0.0687821	0.0043359	0.170832	0.62158	0.0724816	0.0676026	0.00743842	0.50863	0.737121	0	0	0.0017067	0	0	0	0.00324983	0.00296327	0	0.102093
ycfK	protein StfP	+	no					1207501	1208130	630	UUAAAUAUCCGGAGUAAUCCAUGCAUCGUAUAGACACGAA																					0	0	0.0017067	0	0	0	0.00324983	0.00296327	0	0.102093	0.158496	0.396919	0.0344846	0.502217	0.423601	0.13276	0.702469	0.0303439	0.381472	0.287227	0.00142163	0	0.00310439	0.376663	0	0	0.00512698	0.00316283	0.17013	0
tfaP	putative tail fiber assembly protein TfaP	+	no					1208132	1208545	414	GAUUGCUAUUGGGUAUUAAGAUGAAAAUAUACUGUUGCUU																					0.00142163	0	0.00310439	0.376663	0	0	0.00185121	0.00316283	0.17013	0	1.47619	0.775716	0.212721	1.7372	1.12714	2.03178	0.964738	0.261336	1.27421	1.3531	0	0.00332777	0.00341339	0.4518	0.337038	0	0.00163789	0.00321484	0.763824	0.510467
tfaE	putative tail fiber assembly protein TfaE	-	legit.	1209266	Unused	147		1209119	1208517	603	UAUAUCGUGAGGGCAGCCUGAUGCAUAAAGCAAUAUUAAA																					0.00388474	0.0128261	0.00970075	0.205831	0.548839	0.00580782	0.010241	0.00617811	0.424445	0.290642	0.0329111	0.0667364	0.0910414	0.959156	1.62348	0.0317744	0.0613811	0.0973923	1.40225	1.66279	0.010032	0.0530247	0.0124176	0.256247	0	0.00562411	0.030723	0.0108963	0.127157	0.102093
pinE	site-specific DNA recombinase	+	legit.	1209527	1209527	158	158	1209685	1210239	555	UUUUACCAGGGGGAUUUAACAUGCUUAUUGGCUAUGUACG	0.0336083	0.0102732	0.00750111	0.0397304	0.11931	0.0369151	0.00653791	0.00777692	0.131284	0	0	0.00324338	0	0.0401384	0.0865632	0	0.00185121	0	0.212222	0.143614	0.00194237	0.00162169	0	0.0401384	0.0865632	0	0.00185121	0.00477025	0.212222	0.143614	0.124435	0.568081	0.321379	1.46137	0.890484	0.18	0.590545	0.407143	0.636667	1.31499	0.00194237	0.00341217	0.00279538	0.291247	0.173126	0	0.0118529	0	0.212222	0.245707
mcrA	Type IV methyl-directed restriction enzyme EcoKMcrA	+	legit.	1210139	1210259	207	87	1210346	1211179	834	AUUGAUUAAAGAUUAAUAUUAUGCAUGUUUUUGAUAAUAA	0	0	0	0.564951	0.211801	0.00160173	0	0	0.113899	0	0.00142163	0.00324338	0.00310439	0.542355	0.535017	0.00338941	0.00327577	0.00451867	0.253435	0.185134	0.00551043	0.00162169	0.0017067	0.748186	0.708143	0.0174982	0.00488772	0.00321484	0.465658	0.328748	1.57247	7.76145	4.79839	15.4248	22.6515	1.69896	14.4034	7.08631	16.6155	25.2951	0	0	0	0.748186	0.216408	0	0	0	0.934834	0.411788
iraM	anti-adaptor protein IraM	-	legit.	1212123	1212123	120	120	1212003	1211680	324	CGUGGGAUAAGACAUAACAAAUGAAGUGGAUAGUAAUUGA	0.00539348	0.0236977	0.00559069	5.97079	0.62158	0.00800867	0.0759341	0.00319302	2.54834	1.02301	0	0	0.00713128	2.73233	0.505557	0	0.00162492	0.0148248	1.35664	1.06928	0	0.0042957	0.0466718	2.06442	0.505557	0.00178656	0.00649967	0.123288	1.10144	1.00871	0.0684409	0.0499562	0.0624749	4.7062	2.11801	0.0484793	0.179874	0.132082	2.87989	2.46732	0.00194237	0.0250615	0	0.411662	0.255082	0	0.0188182	0	0.212222	0.185134
ymgK	protein YmgK	-	sim.	1212520	1212520		216	1212304	1212260	45	UAUAUAAAAAGGCAACCAUAAUGUUUAGCAAAUUGGCACA	0.00129508	0.0686446	0	3.08223	0.584225	0.00848004	0.00655082	0	1.34306	0.49617	0	0	0	1.00957	0.125237	0	0	0	0.721732	0.389321	0	0	0	1.09499	0.0819558	0	0	0	0.721732	0.3478	0	0.00517924	0.00271229	1.30082	0.125237	0	0	0.00160742	0.721732	0.3478	0	0.00517924	0.00139769	0.959156	0.125237	0	0	0	0.510389	0.30628
ymgL	protein YmgL	-	sim.	1212683	1212683		33	1212650	1212540	111	UUCAGUAAGGCAUUAGCAUAAUGGAAAUAAAAGUGCAGAG	0	0	0	2.69619	3.35506	0	0	0	2.07105	2.03338	0.0138287	0.0688665	0.0105447	2.61094	3.30406	0.00357312	0.110629	0.0287776	2.28707	3.4399	0.0198953	0.0935884	0.0617509	2.52553	3.04898	0.0067041	0.0569979	0.0771937	2.20289	3.39838	0.0125305	0.0265734	0.017985	2.94233	3.38141	0.0100935	0.0209216	0.0187339	2.50018	3.64409	0	0.0159851	0.0135062	0.702909	0.505557	0.00178656	0.00491366	0.0246084	0.721732	0.532934
ycgX	DUF1398 domain-containing protein YcgX	-	legit.	1213284	1213284	177	177	1213107	1212703	405	AACAAGAGGUUAUUAUCCUGAUGGAUCAGGUCGUUGUUUU	2.05948	2.11885	0.101831	6.36828	6.25226	1.60705	1.53327	0.115406	5.56587	6.36921	0.00977531	0.00421131	0.00682679	4.62495	3.24054	0.0114319	0.0339858	0.00160742	4.61712	4.18043	1.42399	0.705712	0.589822	3.78621	2.93757	0.680082	0.812687	0.339884	3.8533	3.03494	0.690449	1.73502	1.46208	18.4699	18.9643	0.567916	1.22248	1.35159	15.9447	22.29	0.003364	0.0172438	0.00139769	1.65693	3.12633	0	0.00982732	0.00617811	1.82318	3.11115
bluR	DNA-binding transcriptional repressor BluR	-	legit.	1214113	1214113	54	54	1214059	1213328	732	UGUGACCGCAAGGAGGAAUUGUGGCUUAUUACAGCAUUGG	4.4495	2.06365	0.0623457	1.00403	0.870735	4.80645	1.94864	0.120637	0.631104	1.20613	0.829153	0.358965	0.0181557	1.2504	1.68058	0.716201	2.76349	0.040171	1.01462	1.90508	0.645145	0.998191	0.670468	1.21026	1.76254	0.752776	3.305	0.777713	1.01462	1.90508	6.54645	15.1793	14.9431	64.9137	70.2812	6.38614	10.3547	17.2702	54.5505	72.1029	0	0.00332777	0.00729746	6.19743	6.50132	0	0.00676487	0.0169704	5.93783	7.71362
bluF	blue light- and temperature-regulated antirepressor BluF	-	legit.	1215613	1215613	138	138	1215475	1214264	1212	CCCAUUACCCUGGAUUGUUAAUGCUUACCACCCUUAUUUA	0.00432912	0.00491083	0.00518971	0.524082	0.601358	0.00178528	0	0.00327527	0.749686	0.681974	0	0.00162169	0	0.788324	0.582906	0	0.00162492	0	0.593695	1.02435	0.0114536	0.00511825	0.00450208	0.366385	0.496342	0	0.0167407	0.00773352	0.467417	0.778641	0.73782	0.811753	0.560672	8.20533	7.39362	0.801988	0.448251	0.53516	6.78672	7.0874	0	0	0.00139769	0.0854158	0	0	0	0.00140786	0	0
ycgZ	putative two-component system connector protein YcgZ	+	legit.	1215752	1215752	37	37	1215789	1216025	237	AUUUUUAACAGAGGCGUAGCAUGCAUCAAAAUUCAGUGAC	0	0	0	0.409214	0.888516	0	0	0	0.343506	0.732686	0.00736477	0.005833	0.0069651	0.406523	1.12253	0.0195269	0.215469	0.00281572	0.466537	1.20948	0.0249976	0.0437186	0.0724384	0.406523	1.12253	0.0130348	0.111293	0.0403899	0.466537	1.16796	0.0551535	0.363402	0.579719	1.62707	1.66676	0.0994132	0.359076	0.583516	1.65393	2.64903	0	0	0.0017067	0.708048	0.375712	0	0	0.00140786	0.679639	1.02776
ymgA	putative two-component system connector protein YmgA	+	sim.	1216045	1216045		23	1216068	1216340	273	AGGUUAGCUAUGAAGUCGUUAUGAAGACAUCUGAUAAUGA	0	0	0	0.171648	0.0373546	0	0	0	0.165124	0.0830407	0.0160351	0.0144244	0.00310439	0.170832	0.0865632	0.00338941	0.031337	0.0140072	0.127157	0.245707	0.003364	0.0176678	0.00550768	0.878879	0.462276	0.00160285	0.0153291	0.00632566	0.764704	1.10739	0.085566	0.714592	0.107509	1.29568	0.799314	0.0755036	3.23878	0.154854	1.61535	1.92755	0	0	0	0.251108	0	0	0.00163789	0	0.340259	0.65408
ariR	putative two-component system connector protein AriR	+	sim.	1216360	1216360		9	1216369	1216635	267	AAGUAAGAUGAGAGGUUACCAUGCUUGAAGAUACUACAAU	0	0	0	0	0	0	0	0	0	0.0513819	0.00533436	0.0297182	0	0	0	0	0.133098	0.00321484	0	0.0415203	0.00327596	0.0193739	0.0157479	0.0854158	0	0.0110645	0.234699	0.0163282	0.340259	0.245707	0.013572	0.134042	0.14484	0.42194	0.50095	0.0199226	0.0616613	0.15757	0.890982	0.551987	0	0	0	0.256247	0.125237	0	0	0	0.3385	0
ymgC	protein YmgC	+	sim.	1216655	1216655		93	1216748	1216996	249	AAUAUUUCUACGAGGCUGACAUGAAUAAUUCAAUCCCAGA	0.00273812	0	0	0	0	0.0048052	0	0	0	0.0513819	0	0	0	0	0	0	0	0	0	0.0415203	0.00284325	0	0	0	0	0	0	0	0	0.0415203	0.0376162	0.0610742	0.0191567	0.366385	0.0865632	0.0213135	0.048623	0.0204889	0.16925	0.143614	0	0.00162169	0.00341339	0.165693	0.0865632	0	0.00162492	0.00471824	0	0.102093
pdeG	putative c-di-GMP phosphodiesterase PdeG	+	legit.	1217307	1217307	21	21	1217328	1218851	1524	CCUUUGGCCGGGACAAGCAAAUGCGCAAUACACUCAUACC	0	0	0	0.210562	0.171158	0	0	0	0.0800588	0.0513819	0	0	0	0.120415	0.0865632	0	0	0	0.0850649	0.0415203	0.00460955	0	0	0.0802768	0.0865632	0.0118801	0.00510104	0	0	0	0.35146	0.448766	0.147552	1.64248	1.12714	0.245961	0.287008	0.124901	1.48292	0.903203	0.00194237	0.0153313	0.00271229	0	0	0.00562411	0.00185121	0.00788107	0	0
ymgF	inner membrane protein YmgF	+	legit.	1218814	1218871	169	112	1218983	1219201	219	ACAGGAUUGCCAUUAGUAGCAUGAACAAUAGUAAUAAUCU	0.00615638	0	0	0.634134	0.59212	0.00535585	0	0	0.47479	0.669368	0.0118938	0.0117738	0	1.38623	1.81043	0.0149021	0.0624848	0	1.35752	2.44143	0.01012	0.0100443	0.0553805	1.85345	2.38873	0.0132992	0.0311367	0.0424485	1.56974	2.83075	0.371539	1.18302	1.26977	3.49593	4.80691	0.371097	0.769365	1.5387	3.94628	7.11328	0.00275522	0.12512	0.064408	1.23082	1.53692	0.00801427	0.0304708	0.0786655	1.06111	2.58163
ymgD	PF16456 family protein YmgD	-	no					1222634	1222305	330	AAAUGAAAUAAGGAAUGAUGAUGAAAAAAUUUGCUUUACU																					0.268738	0.173169	0.268475	3.73163	4.6955	0.233152	0.859257	0.324658	4.11113	5.44851	0.386863	0.971982	2.06474	9.05434	12.9041	0.418116	0.483342	2.98108	10.4252	14.5186	0	0.00162169	0.00139769	0.205831	0.0432816	0.00178656	0.00185121	0.0247124	0.3385	0.389321
ymgG	PF13436 family protein YmgG	-	no					1222988	1222644	345	CUUAAUACCGGACAUCUAAGUUGAAGAAAAAAAUACUUGC																					0.00478562	0.00421131	0.0627331	0.627771	0.674076	0	0.0206694	0.0748775	0.930435	0.982828	1.19066	1.03306	0.758101	4.27912	5.95248	0.962289	1.18416	1.1975	5.21082	6.94522	0.207402	0.280598	0.332744	3.02872	4.02603	0.192427	1.25362	0.437251	3.43325	5.14223
ymgI	uncharacterized protein YmgI	-	sim.	1223244	1223244		81	1223163	1222990	174	AAUAAAAAUAUUGUCAAUCAAUGAGUUAUUCCUCAUUUAA	0	0	0	0.376255	0.785019	0	0	0	0.278143	0.236516	0	0	0	0.291247	0.616972	0	0	0	0.340259	0.287227	0.00284325	0	0	0.291247	0.616972	0	0	0	0.340259	0.287227	0.0814676	0.0244921	0.00612569	1.75262	2.16771	0.0708788	0.0353585	0.00622163	2.1187	1.45519	0.00478562	0.00591739	0.0613355	0.627771	0.674076	0	0.016967	0.0736692	0.930435	0.982828
ymgJ	uncharacterized protein YmgJ	+	sim.	1223183	1223183		81	1223264	1223449	186	UAUUAUUGUGUGAUUUUUAUGUGAGCAGAAGAUAUUCAUC	0	0	0.00139767	0.381802	0.207193	0	0.00533978	0.0044085	0.252556	0.351886	0	0	0	0.160554	0.168519	0	0	0	0.255195	0.695601	0.00603118	0.00850701	0.0017067	0.120415	0.168519	0.0111675	0.00490069	0.00422357	0.255195	0.695601	0.0087864	0.0219025	0.00310439	0.4518	0.751425	0.0108001	0.00490069	0.0125558	0.424445	0.737121	0.0114256	0	0	0.0401384	0.250475	0.00562411	0	0	0.0420926	0.0415203
minE	Z-ring positioning protein MinE	-	legit.	1224711	Unused	166		1224545	1224279	267	GCUUGUUCGGAGGAUAAGUUAUGGCAUUACUCGAUUUCUU																					3.3507	8.71909	20.2979	76.8514	87.2133	3.69862	27.6339	19.9675	64.7381	98.9045	12.3223	24.9734	31.6145	157.248	168.942	10.2448	19.129	29.8559	148.824	184.691	0.0810165	10.6886	1.13911	1.40165	2.05169	0.0762909	3.30165	1.44821	1.05495	1.53823
minD	Z-ring positioning protein MinD	-	sim.	1225365	1225365		4	1225361	1224549	813	CUUUUUAACAAGGAAUUUCUAUGGCACGCAUUAUUGUUGU	0	0	0	245.205	220.989	0	0	0	242.005	197.257	0	0.00688532	0	254.072	219.869	0.0067041	0	0	235.771	242.259	0.630554	1.91566	1.59329	253.083	219.287	0.832209	3.12427	1.66022	234.965	241.461	50.8466	144.708	178.353	770.381	847.776	50.1077	166.111	180.753	713.331	898.493	3.45365	9.97421	21.6856	72.6927	80.8602	3.84611	35.2335	21.9524	62.0722	93.6773
minC	Z-ring positioning protein MinC	-	sim.	1226380	1226380		300	1226080	1225385	696	GCUAAUUGAGUAAGGCCAGGAUGUCAAACACGCCAAUCGA	1.00942	1.1352	0.208695	26.4048	31.9255	1.0623	4.20149	0.221486	26.1381	26.1261	0.502631	0.186392	0.0144333	38.3672	38.9793	0.546516	0.282484	0.0269295	33.7984	36.9175	0.547014	0.792782	0.310985	40.1198	40.2132	0.499022	1.57337	0.346688	34.2649	37.6131	27.0296	37.4849	25.5175	554.821	519.044	25.8405	28.2506	26.083	497.944	578.038	0.0238046	0.155187	0.0609434	259.189	223.299	0.0372895	0.584921	0.0686293	240.354	247.275
ycgJ	PF05666 family protein YcgJ	+	legit.	1226478	1226478	122	122	1226600	1226968	369	UUGGAUUAUCAGGAUGUGCUAUGAAUAUGAUGCGUAUUUU	0.409226	0.389346	0.0422981	1.97509	3.07824	0.32562	0.343243	0.0815202	2.20609	3.41306	0.15337	0.283238	0.0168963	1.80817	2.98085	0.0999361	1.19761	0.00617811	1.82318	3.38274	0.164869	0.1923	0.305442	1.46651	2.51857	0.185035	2.03675	0.348075	1.39873	2.76677	1.05749	14.9479	4.70187	15.8651	23.0631	0.974404	26.2039	5.60601	12.7964	26.8788	0.175961	2.98139	0.865183	3.01844	5.52888	0.117826	3.82135	1.47192	2.37478	5.57164
pliG	inhibitor of g-type lysozyme	-	no					1227472	1227071	402	UUCUGAACAGGAGACUACCAAUGAAAAUCAAGAGCAUCAG																					0.913251	0.220991	0.703942	1.01471	2.50936	0.68507	0.80138	0.593971	1.22948	2.39991	0.351093	3.77127	15.6956	17.2491	28.684	0.275549	2.28755	12.3556	12.0852	25.0132	0.00611921	0.0204262	0.126846	3.82635	5.33732	0.00562411	0.0202168	0.134706	3.1763	4.02118
ymgN	protein YmgN	+	no					1227368	1227427	60	CCGGAGUACUGAGCGCUGCUAUGGCCUUUUCUGAACUCAA																					0.0199833	0.0414452	0.0129525	2.73136	1.71926	0.0183662	0.0186178	0.0183783	1.73987	1.23195	0.0207607	0.0587988	0.00883798	3.34885	2.62999	0.0249956	0.135615	0.0109484	2.37654	1.72336	0.271763	1.20952	0.213288	0.667909	1.5802	0.26935	1.17029	0.227602	0.763824	0.759589
ycgL	PF05166 family protein YcgL	+	legit.	1227609	1227609	72	72	1227681	1228007	327	GGUUUCAUUGAUGUUAGCUUAUGCCAAAACCUGGCAUCUU	0.186512	0.281094	0.090844	1.45297	1.95855	0.140494	0.231002	0.10773	1.21066	1.74108	0.0714807	0.156088	0.0103188	1.22985	1.59863	0.0685753	0.103267	0.0155626	1.14266	1.39462	0.00142163	0.00162169	0	1.22985	1.59863	0	0.0067519	0	1.14266	1.39462	1.42298	8.17292	15.0767	109.704	151.761	1.59898	6.98108	18.6846	108.082	182.566	0.0135966	0.151058	0.29819	27.0571	41.0632	0.0146094	0.108884	0.474054	24.8825	47.9294
ycgM	putative isomerase/hydrolase	+	sim.	1228027	1228027		52	1228079	1228738	660	GAUAAGGUGAGGGGAACGUUAUGUAUCAACAUCACAACUG	0.106224	0.9558	0.0719087	0.543579	1.02852	0.137524	0.732457	0.130163	0.122151	1.30037	0.633998	3.91763	0.232568	1.01471	1.31409	0.653717	8.29225	0.564762	0.466537	1.31158	0.604304	1.54244	0.965225	3.51968	6.95438	0.617835	3.28676	1.0843	2.3739	5.88816	3.76529	21.9534	23.4927	57.2578	77.8536	3.39378	14.0233	22.8088	53.4133	84.7439	0.143461	0.953441	1.95708	6.3291	9.6525	0.122006	0.310567	2.31586	3.39116	10.0808
ycgN	putative metal-chelating domain-containing protein YcgN	+	legit.	1228683	1228758	132	57	1228815	1229276	462	AUAAGGUGCGUUUUAACGUAAUGGCGGAACACCUGAUGAG	0.01414	0.0219381	0	1.00011	1.28644	0.0127597	0.0106796	0	1.90324	1.82954	0.0496785	0.203225	0.0013146	1.60748	1.25698	0.0430509	0.12804	0.00471824	1.7802	2.37744	0.5358	0.691582	0.789606	6.3291	9.40202	0.477515	1.09009	0.809404	4.36457	9.50636	6.67791	17.5948	9.75607	16.8047	24.472	5.98351	10.1369	10.4948	15.0467	24.4959	0.00266718	0.632533	0.221333	1.25554	1.79661	0.00607225	0.365577	0.335317	1.14442	2.19573
hlyE	hemolysin E	-	legit.	1230466	1230466	72	72	1230394	1229483	912	AUUUAAAGAGGCGAAUGAUUAUGACUGAAAUCGUUGCAGA	0.0122476	0.0153781	0.00379204	1.68066	0.250475	0.00338702	0.0304163	0	0.485359	0.0507115	0.0617443	0.00258962	0.0017067	1.23082	0.293757	0.0229163	0.0237837	0.00451867	0.637547	0	0.0193991	0.0042957	0.0255959	1.23082	0.293757	0.0166886	0.126288	0.0277797	0.637547	0	0.531253	1.9656	1.01276	4.62592	3.52047	0.531235	1.33577	1.10664	3.39468	2.8845	0.00133359	0.0135409	0.00774929	0.251108	0.211801	0	0.00676487	0.00482227	0.0850649	0.102093
umuD	DNA polymerase V protein UmuD	+	legit.	1230738	1230738	29	29	1230767	1231186	420	AUAACUUCAGGCAGAUUAUUAUGUUGUUUAUCAAGCCUGC	0	0	0	0.736276	0.11931	0	0	0	0.891861	0.348471	0.00142163	0	0	2.61706	0.890484	0	0	0	1.30927	0.944723	0	0	0.00279538	2.65719	0.890484	0	0	0.00296327	1.30927	1.04682	0.327813	0.393292	0.528061	4.30995	3.97814	0.295276	0.362342	0.711788	2.96144	3.69927	0.0208488	0.231245	0.049504	0.170832	1.04518	0.0159761	0.174047	0.0543342	0.295528	0.449894
umuC	DNA polymerase V catalytic protein	+	no					1231186	1232454	1269	GUCGUUAAGGCGAUGCGCUGAUGUUUGCCCUCUGUGAUGU																					0.0208488	0.231245	0.049504	0.170832	1.12714	0.0182108	0.174047	0.0543342	0.295528	0.3478	1.72152	1.82417	0.492991	6.36215	6.57406	1.81182	1.84535	0.710445	5.1696	5.45732	0.031585	0.103825	0.0631019	0.713187	0.163912	0.0432064	0.255371	0.0622347	0.253435	0
dsbB	protein thiol:quinone oxidoreductase DsbB	-	legit.	1233147	1233147	117	117	1233030	1232500	531	CAUAUUGCAGGGAAAUGAUUAUGUUGCGAUUUUUGAACCA	0.0411425	0.0904622	0	3.96878	1.94799	0.0593353	0.0364477	0.00155538	3.17073	2.40735	0.00620725	0.00324338	0.00682679	4.86578	4.64761	0.00562411	0.0509657	0.00160742	4.07168	4.59564	1.27828	0.725283	1.3789	4.95119	4.35846	0.753292	1.33089	1.59337	4.15674	4.5126	4.93983	16.8003	10.283	22.5978	23.9969	3.64541	9.74926	11.2908	23.8416	30.0505	0.0465111	0.511333	0.214017	2.10456	1.70544	0.0349801	0.153048	0.191029	1.354	1.76147
nhaB	Na(+):H(+) antiporter NhaB	-	legit.	1234767	1234767	50	50	1234717	1233176	1542	GUAAGGUAAGGGAAACCAUCAUGGAGAUCUCCUGGGGCCG	0	0	0	11.8117	16.554	0	0	0	17.3408	16.8981	0.168515	0.669514	0.0167535	20.4191	24.2786	0.162576	1.94105	0.0186384	29.1777	27.1259	0.697485	0.583683	1.08847	22.4877	26.6102	0.739482	1.59949	0.990644	31.335	29.3822	7.29637	21.7593	4.19148	60.0027	58.7493	6.82496	13.7723	5.42193	72.0964	68.75	0.00849429	0.0517192	0.162566	2.09942	1.32972	0.0185499	0.0621009	0.222661	2.33181	2.19231
fadR	DNA-binding transcriptional dual regulator FadR	+	legit.	1234905	1234905	33	33	1234938	1235657	720	UGUGUUAUGGAAAUCUCACUAUGGUCAUUAAGGCGCAAAG	0	0	0	1.21067	2.08884	0	0	0	1.1344	1.1642	0.315678	0.126421	0.0017067	7.23173	12.8065	0.172609	0.837517	0	8.00124	12.5965	2.17583	0.954407	4.73941	7.27186	12.8451	1.90156	3.07655	4.23514	7.91618	12.5965	6.67664	34.7753	29.9302	64.4719	102.084	6.1641	24.1443	38.5672	62.7825	106.607	0.0240367	0.985759	0.212698	0.894296	1.82425	0.0235764	0.445917	0.315746	1.31455	1.76147
ycgB	PF04293 family protein YcgB	-	legit.	1237285	1237285	44	44	1237241	1235709	1533	GACAACAAUGAGGUGCGCGUAUGGCGACGAUCGAUUCUAU	0	0	0	0.308704	0.4045	0	0	0	0.208096	0.66024	0.025863	0.0145698	0	0.256247	0.544231	0.0173952	0.0249431	0.00140786	0.16925	1.16455	0.0753054	0.0405992	0.0532076	0.170832	0.457668	0.0585041	0.126947	0.0452207	0.16925	0.960361	0.867006	1.69958	0.805676	8.33283	8.73437	0.770403	0.960054	0.805865	6.61922	5.98684	0	0	0	0.125554	0.496342	0	0.0034891	0.00321484	0.255195	0.102093
dadA	D-amino acid dehydrogenase	+	legit.	1237509	1237509	62	62	1237571	1238869	1299	CUACCGUUAUCGGAGUGGCUAUGCGAGUUGUCAUACUGGG	0	0	0	0.325838	0.664663	0	0	0	0.522768	0.542796	0.0635283	0.108559	0.00923008	0.547494	0.924551	0.0727925	0.497711	0.0228885	0.549843	0.453309	0.285961	0.829505	0.715702	0.547494	0.799314	0.481722	1.45382	1.14718	0.549843	0.328748	4.16403	14.089	10.7894	42.1708	34.2829	5.37061	15.1038	16.3195	51.1223	42.0612	0.0428836	0.17853	0.144776	6.4434	5.90459	0.048774	0.475144	0.383859	8.47306	8.65151
dadX	alanine racemase 2	+	no					1238879	1239949	1071	CACACAGCUAAGGAAACGAGAUGACCCGUCCGAUACAGGC																					0.067209	0.189709	0.165252	7.312	6.07772	0.0576038	0.430915	0.314137	9.06675	8.49226	7.12511	12.4862	2.21724	31.8859	21.7841	10.1845	19.0644	3.99044	42.1548	33.3858	0.00869836	0.133667	0.0369158	1.7022	1.40065	0.0114319	0.0868306	0.0748619	2.75625	1.89286
ymgM	protein YmgM	+	sim.	1239969	1239969		291	1240260	1240463	204	CAUCAAAUGAAGGUUAAAUUAUGGACGACAAACAAUUGCA	0.206719	0.275893	0.0231532	6.6179	4.07904	0.207896	0.230003	0.0314258	7.15831	4.66949	0	0	0	2.48025	1.34355	0	0	0	1.77757	2.11269	0.0281255	0.0110966	0.0156648	2.56053	1.34355	0.0175789	0.0165403	0.040223	1.77757	2.11269	0.066347	0.0470229	0.0643015	4.99133	4.643	0.0915947	0.0383042	0.0652414	4.15322	5.76702	0	0	0.00310439	0.763603	0.462276	0	0.00185121	0	0.382352	0.615975
cvrA	putative K(+):H(+) antiporter	-	legit.	1242164	1242146	93	75	1242071	1240335	1737	UAAUCAGGAGUAACCGACCGUUGGAUGCCACAACAAUAAU	0.0862831	0.100832	0	11.3115	12.5538	0.0928925	0.177598	0	11.8001	10.6594	0.925696	0.907996	0.041708	11.2093	10.764	0.884779	11.9095	0.0715756	11.2732	12.6141	0.710944	0.529714	0.426958	10.9129	10.6342	0.683867	3.46383	0.490552	10.5102	12.2854	9.56936	18.7298	3.46685	34.0242	33.3031	8.80775	16.2716	3.65197	33.8107	36.9698	0.0176608	0.0628413	0.182174	6.96006	4.44041	0.0300101	0.0840204	0.193464	6.68846	4.37581
ldcA	murein tetrapeptide carboxypeptidase	-	legit.	1243197	1243197	117	117	1243080	1242166	915	GUUGUCAGCAAGGAAUUGCCAUGUCUCUGUUUCACUUAAU	0.0311064	0.0238918	0	0.284884	0.520051	0.0456037	0.0324807	0.00138543	0.314672	0.440032	0.0627578	0.0392327	0.00341339	3.44552	4.13563	0.0534776	0.627608	0.00316283	3.39204	7.23784	0.187474	0.0976075	0.326941	3.78718	4.29954	0.170355	0.251115	0.357735	3.39204	7.23784	1.58179	9.56437	9.38459	36.0154	49.224	1.58997	7.6226	9.84262	34.7536	56.5184	0.003364	0.0166999	0.0013146	7.46839	8.58065	0	0.00163789	0.0121046	5.94398	8.32618
emtA	lytic murein transglycosylase E	+	legit.	1243125	1243125	55	55	1243180	1243791	612	AGGCUAUAAGGAUAGAAGAAGUGAAAUUGAGAUGGUUUGC	0.00197522	0	0	1.29095	2.30132	0.00446317	0.0218398	0	1.76931	2.90601	0.059559	0.0715801	0.00883798	3.18927	4.83456	0.0987127	1.02607	0.00919339	3.81648	6.36933	0.906837	0.880993	2.03331	3.18927	4.83456	1.20315	9.30816	2.58161	3.81648	6.22572	4.02441	10.585	5.56809	26.6207	32.747	3.87624	9.47725	7.36081	24.8615	53.6847	0.0201239	0.245571	0.361074	4.58578	6.25824	0.0188144	0.28609	0.70424	3.18597	10.1707
ycgR	flagellar brake protein YcgR	-	legit.	1244556	1244556	29	29	1244527	1243793	735	UCAGUCAGGAGUUUUUCCGCGUGAGUCAUUACCAUGAGCA	0	0	0	0.245153	0.38032	0	0	0	0.155991	0.194996	0.0552661	0.257366	0.0017067	28.2002	44.4924	0.0446538	1.59275	0.0337063	28.5447	39.8694	0.234056	1.33677	1.65527	28.4915	44.8294	0.209646	1.54887	1.35081	28.5447	40.3193	6.12622	42.0669	38.9708	171.022	236.915	5.95452	36.624	37.9743	167.975	266.953	0.0586936	0.500912	0.698321	7.79561	13.1481	0.0325557	0.447785	1.40567	6.90068	12.9858
ymgE	PF04226 family protein YmgE	+	legit.	1244555	1244555	173	173	1244728	1244982	255	AUCGAAACGAGGGCCUGAACAUGGGAAUUAUUGCCUGGAU	0.0194683	0.0499846	0.00799946	0.516903	0.851162	0.0435306	0.0216136	0.0223002	0.650805	0.184464	0.00327596	0.0131423	0	0.125554	0.491735	0.00696254	0.0483967	0	0.253435	0.204187	0.00521833	0	0.0116379	0.0854158	0.409779	0.00882982	0.0304708	0.0129658	0.16925	0.102093	0.0652769	0.205327	0.0752428	0.462078	0.919944	0.0900141	0.136958	0.0690829	0.33938	0.204187	0	0.0694226	0.00853348	0.165693	0.466883	0	0.0218676	0.00793308	0.17013	0.102093
ycgY	uncharacterized protein YcgY	+	legit.	1245083	1245083	77	77	1245160	1245600	441	AUUGUUUCGUUGUUUUUGGUGUGAUUCAGAAAAUAAAUAU	0.00341826	0.0134245	0	0.700869	0.410428	0	0.00163771	0.00163764	0.240176	0.506031	0.00133359	0	0	0.702909	0.582906	0	0.00185121	0	0.255195	0.820162	0.00666796	0	0	0.66277	0.837988	0	0	0	0.340259	0.922255	0.183629	0.211365	0.112795	2.55636	2.07473	0.211459	0.159694	0.172953	1.52853	2.75113	0.00133359	0.0119192	0.039245	0	0.168519	0.00402126	0.00163789	0.0380169	0.17013	0
treA	periplasmic trehalase	-	legit.	1247425	1247425	49	49	1247376	1245679	1698	UCGCCAAAGGAGAAUGAUUGAUGAAAUCCCCCGCACCUUC	0	0	0	6.0939	4.05551	0	0	0	2.44344	1.85268	0.0471199	1.6983	0.00481109	5.7941	4.52237	0.0428389	1.7347	0.0153195	4.15586	4.66843	0.106714	0.129599	0.074062	4.9605	4.2765	0.0643584	0.128331	0.0470627	4.02783	4.46425	1.59501	3.31885	2.84835	36.3243	27.9455	1.25151	2.28697	2.18273	33.8871	30.239	0	0.021019	0.00643469	0.673048	0.919944	0.00357312	0.0341343	0.0140157	0.974287	0.430841
dhaM	dihydroxyacetone kinase subunit M	-	no					1249114	1247696	1419	AAAAGAGUAAGGAAUUGGUGAUGGUAAACCUGGUCAUAGU																					8.77034	120.584	3.79293	204.853	200.607	4.83632	75.5256	3.32392	157.88	171.958	43.7595	103.303	54.7336	753.859	642.402	32.5239	75.8247	51.6097	571.712	567.047	0.238736	6.51733	1.72238	15.4155	11.2834	0.12087	1.58209	2.00621	13.5024	10.1346
dhaL	dihydroxyacetone kinase subunit L	-	no					1249757	1249125	633	GGGUAAAUAAGGAGAAAGCAAUGUCACUGAGCAGAACUCA																					2.76812	16.615	17.222	191.793	237.491	3.31721	45.1302	13.9761	128.034	178.43	16.3687	91.2317	86.3529	686.57	726.336	11.9764	48.4588	64.2004	509.549	586.347	5.52079	103.145	11.3307	204.728	204.113	3.20272	95.3827	10.7663	159.376	175.481
dhaK	dihydroxyacetone kinase subunit K	-	legit.	1250944	1250944	106	106	1250838	1249768	1071	GUAAUUGCUGGAGCAAAAUAAUGAAAAAAUUGAUCAAUGA	2.3688	3.59433	0.0767411	13.0926	16.0494	1.96486	2.78385	0.219073	13.5327	15.3487	0.155193	0.159867	0.016449	20.2409	24.7391	0.170587	1.28969	0.0254176	16.6129	25.3039	2.00624	0.441148	3.33567	20.3664	25.9003	2.83793	1.55421	3.84528	16.8672	25.406	43.3001	176.95	221.465	575.967	665.336	38.2049	115.415	187.196	462.632	553.145	2.76715	83.7123	20.2595	167.244	215.171	3.34885	113.779	16.6075	114.548	165.108
dhaR	DNA-binding transcriptional dual regulator DhaR	+	legit.	1251003	1251003	63	63	1251066	1252985	1920	UGUCAUAAGGGAUGCGGGAUAUGAGUGGCGCUUUUAACAA	0.0453237	0.0478571	0.00244138	1.53488	1.01027	0.0506466	0.03698	0.00604614	0.973408	1.77816	0.14965	0.0578664	0.0017067	0.889157	0.250475	0.191795	0.0867269	0.00482227	0.550722	1.39462	0.0632505	0.0737061	0.0853909	0.889157	0.250475	0.0753139	0.096287	0.0560722	0.550722	1.29252	6.33351	9.58784	2.71014	38.936	35.0601	6.22573	9.43934	3.78276	34.0704	41.2944	1.18383	0.112299	0.054541	0.42194	0.630795	1.08547	0.0910135	0.0507892	0.763824	0.61256
ycgV	putative autotransporter adhesin YcgV	-	legit.	1256111	1256111	159	159	1255952	1253085	2868	GGGUACUAUAUAGGAGUGGUAUGGGCAUCAAACAACACAA	0.0669327	0.0710196	0.00505974	7.02418	2.83302	0.0984277	0.0694889	0.00588163	2.41716	2.16445	0.0586015	0.970832	0	1.7022	1.75793	0.0511964	0.806262	0.00140786	1.44434	2.1889	0.130923	0.155326	0.092167	1.57665	1.38683	0.0797369	0.293062	0.0344005	1.48732	2.04528	6.728	4.89427	0.716629	26.6432	19.6328	7.20083	6.69998	0.631119	18.1985	15.8083	0.00939518	0.00486507	0.0234141	0	0.163912	0.0210773	0.00491366	0.00943647	0.252556	0.3478
ychF	redox-responsive ATPase YchF	-	legit.	1257882	1257882	70	70	1257812	1256721	1092	AUAUUAAGGUGAUUUAAAUCAUGGGAUUCAAAUGCGGUAU	0.00395044	0.00416483	0	41.3103	46.9693	0.00320347	0.0032625	0	47.3722	46.5156	0	0.0165545	0	41.1615	43.1648	0	0.0473988	0	42.2154	50.3273	1.42205	1.43299	3.13564	36.4315	39.8671	1.02384	1.78515	3.77059	39.5012	44.851	9.87238	38.7752	60.3481	122.476	153.263	10.0731	27.0144	71.7353	121.968	170.844	0.00133359	0.00600178	0.0318833	3.98273	5.42207	0.00402126	0.0320957	0.0471946	3.29818	5.49884
pth	peptidyl-tRNA hydrolase	-	legit.	1258542	1258542	29	29	1258513	1257929	585	CACACUCAGGACAAAAAAACGUGACGAUUAAAUUGAUUGU	0	0	0	0.973843	1.16646	0	0	0	0.833871	0.885491	0.00469759	0	0.0017067	9.65226	14.6989	0.00160285	0.0350803	0.00140786	10.9461	15.5191	0.0181816	0.0217337	0.161109	9.23032	14.8195	0.0183945	0.0412571	0.171152	11.2837	15.9724	2.58874	7.93437	6.85342	51.9553	68.8883	2.72032	5.9594	7.99656	63.8929	92.8517	0.2127	0.344513	0.473848	14.5903	13.3471	0.135469	0.122963	0.572688	16.3253	17.6611
ychH	stress-induced protein	+	legit.	1258738	1258738	53	53	1258791	1259069	279	GAAAGUUCCGGAGGUGACAUAUGAAACGCAAAAACGCUUC	0.742034	0.419276	0.0313551	3.90393	4.64953	0.96496	4.6375	0.108521	2.32147	4.66313	7.90382	151.943	0.642385	5.80216	10.3228	7.5002	142.509	2.19688	2.58876	3.69244	10.8057	30.6389	11.7886	5.71675	10.3228	9.77386	52.2626	13.3339	2.33357	3.48825	14.7158	42.0186	36.0946	54.7489	77.4691	13.6495	30.2742	28.0804	21.1985	42.8512	0.0480734	0.683583	0.164614	25.486	38.3869	0.030539	0.776934	0.233573	7.1217	19.253
dauA	aerobic C4-dicarboxylate transporter DauA	-	sim.	1260908	1260908		105	1260803	1259124	1680	CUCACGGAUGAAACAUUAUUGUGAACAAAAUAUUUUCCUC	0.010639	0.138721	0	2.3564	2.53224	0.0198757	0.0967331	0.0044962	3.45322	3.60946	0.0555902	0.119111	0.0140964	1.28026	0.678684	0.0540124	0.103176	0.0153195	1.18563	1.78052	0.00133359	0.00324338	0.00589977	1.28026	0.678684	0	0.011827	0.019439	1.18563	1.78052	3.02401	2.99751	0.592371	9.95892	10.1645	3.38795	2.42098	0.892871	10.2857	11.2986	0.00559847	0.00511825	0.00139769	2.4565	4.25067	0.00160285	0.00672596	0.00296327	1.18651	1.71456
prs	ribose-phosphate diphosphokinase	-	legit.	1262177	1262006	302	131	1261875	1260928	948	GCAUGCCUGAGGUUCUUCUCGUGCCUGAUAUGAAGCUUUU	25.0326	24.0723	0.222744	157.77	165.747	37.5074	29.6565	0.559154	231.758	252.377	0.862491	0.432332	0.00752338	118.138	126.298	0.783553	1.09494	0.0339167	154.49	193.129	0.0621702	0.134877	0.357942	113.449	120.457	0.0882517	0.378719	0.362433	149.448	185.37	38.6872	59.8351	53.8171	436.803	446.219	61.517	56.6977	96.4595	669.066	691.019	0.038126	0.186468	0.112639	7.35728	8.7077	0.0134829	0.162057	0.176276	8.68176	10.6997
ispE	4-(cytidine 5'-diphospho)-2-C-methyl-D-erythritol kinase	-	no					1262877	1262026	852	GAUAACUGGAUAGUGAAAUAAUGCGGACACAGUGGCCCUC																					0.155914	14.9308	4.52061	22.0359	26.1894	0.127643	5.14309	4.93242	18.7009	33.7825	69.6738	36.8905	5.70295	77.0443	84.7777	69.3908	32.8142	7.22233	76.9222	111.775	0.619807	0.447867	0.047765	32.1987	31.4789	0.681012	0.211595	0.0568113	34.3561	47.669
lolB	outer membrane lipoprotein LolB	-	legit.	1263556	1263556	56	56	1263500	1262877	624	CUCAAGGACUUGUCAUCACUAUGCCCCUGCCCGAUUUUCG	0.00129508	0	0	1.79317	2.15078	0.00446317	0.00533978	0	1.77844	2.18855	0.155123	0.530586	0.00310439	2.46581	3.32891	0.172234	1.24285	0.00457069	2.67295	3.99872	0.214055	0.846141	0.893841	2.46581	3.3722	0.283832	1.20953	0.98481	2.58788	4.2029	1.5581	9.77828	16.4889	76.9332	85.9076	1.08035	6.68897	18.5726	71.2627	101.629	0.134977	14.7283	4.48339	21.6643	25.9822	0.0846261	5.018	4.87028	18.6159	33.741
hemA	glutamyl-tRNA reductase	+	legit.	1263583	1263583	131	131	1263714	1264970	1257	UGGUAUUAUUUCCCGCAGACAUGACCCUUUUAGCACUCGG	0.0576244	0.0980324	0.00279535	10.0299	12.6794	0.0796323	0.134764	0.00155538	8.63013	13.1838	0.0139767	0.00170608	0	21.4813	23.0879	0.00838168	0.0285677	0.00140786	20.6268	26.9735	0.233296	0.0624427	0.0399416	22.9478	25.0531	0.209576	0.0862574	0.0523991	21.0065	27.8352	23.188	43.1397	11.0766	183.607	177.494	20.8999	33.0533	12.9262	171.322	217.405	0.101377	0.846196	0.0641497	9.16448	9.66269	0.0781925	0.494592	0.0804219	8.65374	12.5257
prfA	peptide chain release factor RF1	+	sim.	1264990	1264990		22	1265012	1266094	1083	UACAGGGUGCAUUUACGCCUAUGAAGCCUUCUAUCGUUGC	0	0	0	0.211378	0.0446013	0	0	0	0.0800588	0.369598	0.00194237	0.0184293	0	0.913879	0.899699	0	0.0151028	0.00627364	0.424445	2.13174	0.109751	0.107663	0.225419	9.41045	9.38736	0.108174	0.104903	0.220014	7.59527	12.5862	2.72128	12.401	11.1549	56.5295	59.8758	2.69085	7.49079	14.052	53.2772	76.1323	0.0111335	0.216876	0.0595178	3.21913	3.49101	0.00901353	0.17424	0.0883114	1.73811	4.47791
prmC	protein-(glutamine-N(5)) methyltransferase	+	no					1266094	1266927	834	GCGUUGUCCGAGCAGGAAUAAUGGAAUAUCAACACUGGUU																					0.0211374	0.252405	0.110004	3.21913	3.49101	0.00864611	0.190968	0.108497	1.7802	4.47791	3.36201	7.88025	1.21053	10.6515	9.63505	3.83742	6.47197	1.6994	7.87584	10.8487	0.00133359	0.0362425	0.0134232	2.07887	1.24777	0	0.0186048	0.0146688	1.48556	0.593507
ychQ	SirB family protein YchQ	+	legit.	1266899	Unused	25		1266924	1267316	393	ACGCUCGGCCGCUAUUAUCAAUGACAAGUUUUUCUACACU																					0.00133359	0.0477631	0.0151298	2.07887	1.24777	0	0.0202298	0.0146688	1.48556	0.593507	1.26112	1.18487	0.109603	13.9108	9.41585	1.08118	1.1702	0.168962	11.3241	10.3627	2.88233	0.611282	0.699099	1.7629	2.15389	2.16283	0.630851	0.465275	1.22948	2.17667
ychA	transglutaminase-like/TPR repeat-containing protein	+	no					1267320	1268129	810	UACCGUUACUGGGGUAAGUCAUGAGAUCGUUAGCUGAUUU																					2.86731	0.621811	0.704386	1.80304	2.24045	2.17526	0.584105	0.488779	1.27157	2.30123	8.39953	14.1508	5.93397	107.594	119.661	7.05467	11.6654	6.61364	101.442	138.672	0.0119743	0.0042957	0.00139769	42.4993	48.6328	0.00544041	0.00185121	0.00607408	45.1234	56.939
kdsA	3-deoxy-D-manno-octulosonate 8-phosphate synthase	+	legit.	1267854	1268149	311	16	1268165	1269019	855	CUCAAGAUUAAGGCGAUCCUAUGAAACAAAAAGUGGUUAG	0	0	0	1.02948	2.6186	0	0	0	1.17093	2.96492	0.369906	0.403338	0.0417956	4.23482	9.95826	0.368032	2.93118	0.0513383	4.6557	8.35548	7.45815	1.54981	3.64493	12.8682	26.8865	9.04268	10.7032	5.13316	13.3121	27.0184	17.8686	52.3911	76.3662	222.996	262.795	19.0559	44.5085	106.448	208.541	294.796	0.0119743	0.205011	0.578189	48.1781	46.7624	0.0319239	0.302276	1.22935	36.5863	48.3944
ldrA	small toxic polypeptide LdrA	-	legit.	1269477	1269477	202	202	1269275	1269168	108	CAUUACAACAAGGCGGCUAUAUGACGCUCGCGCAGUUUGC	0.044466	0	0.00279535	1.59892	1.20117	0.0298532	0.0048873	0	1.52121	0.471691	0	0	0	1.88845	1.53692	0	0	0	1.31279	0.389321	0	0	0	1.88845	1.41168	0	0	0	1.31279	0.389321	0	0	0	1.97387	1.53692	0	0	0	1.31279	0.574455	0	0	0	0.296386	0.505557	0	0	0	0.297287	0.287227
ldrB	small toxic polypeptide LdrB	-	legit.	1270012	1270012	202	202	1269810	1269703	108	CAUUACAACAAGGCGGCUAUAUGACGCUCGCGCAGUUUGC	0.00259016	0	0	1.30604	0.630795	0.0115792	0	0	1.53827	0.718068	0	0	0	1.58693	0.790099	0	0	0	1.6969	0.778641	0	0	0	1.6322	0.790099	0	0	0	1.6969	0.778641	0.19215	0.0661081	0.0017067	1.6322	0.833381	0.167898	0.0554696	0.00442314	1.73899	0.778641	0	0	0	0.878879	0.669469	0.00160285	0	0	0.976926	0.287227
ldrC	small toxic polypeptide LdrC	-	legit.	1270546	1270546	201	201	1270345	1270238	108	CAUUACAACAAGGCGGCUAUAUGACGCUCGCGCAGUUUGC	0.127236	0.0188872	0	0.98143	0.174446	0.12046	0.0168037	0.00138543	0.81329	0.185134	0	0	0	1.17527	0.409779	0	0	0	1.1032	0.245707	0	0	0	1.26068	0.409779	0	0	0	1.1032	0.245707	0	0	0	1.84831	0.626187	0	0	0	1.48556	0.389321	0	0	0	1.26068	0.544231	0	0	0	0.805917	0.185134
chaA	Na(+)/K(+):H(+) antiporter ChaA	-	sim.	1272099	1272099		250	1271849	1270749	1101	UCUGCAAAGGGAUAACCAUAAUGUCAAAUGCUCAAGAGGC	0.00592565	0.00731606	0	1.95127	2.09415	0.00178528	0.0016248	0	2.16107	2.25119	0.00194237	0.00162169	0	2.61608	2.33441	0.00402126	0.00837682	0	2.2441	4.85357	0.0306766	0.0785356	0.17342	2.61608	2.33441	0.0619924	0.151261	0.241985	2.2441	5.05775	2.72901	4.99629	2.44953	19.6853	16.6401	3.15128	3.57341	2.75149	21.4747	22.5283	0	0.00421131	0.00612569	0.657631	1.01111	0.00178656	0.00812458	0.0251225	1.39961	1.80641
chaB	putative cation transport regulator ChaB	+	sim.	1271869	1271869		250	1272119	1272349	231	CUUUGUAAAAGGAGUCAACGAUGCCGUAUAAAACGAAAAG	0.11642	0.154055	0.0499762	3.45042	4.43974	0.0620674	0.276752	0.0833354	3.07505	3.93371	0	0.0300465	0.0017067	4.02704	4.99107	0	0.0244386	0	3.26224	5.37428	0.0476761	0.073455	0.0677006	3.9869	4.90451	0.0457055	0.228014	0.0760592	3.05178	5.18915	0.0903946	0.998506	1.1098	7.50242	8.95539	0.0972712	0.707564	1.07717	6.48855	8.51131	0.00724874	0.031293	0.0449786	2.67164	2.75522	0	0.0118659	0.0511993	2.75713	2.23725
chaC	glutathione-specific gamma-glutamylcyclotransferase	+	legit.	1272422	1272422	85	85	1272507	1273202	696	UGCAGUGGCGGAAGUGUAAGGUGAUAACGCGUGAUUUCUU	0.0869743	0.146355	0.0376067	3.20086	4.1667	0.0858306	0.108305	0.0769581	2.82041	4.60725	1.02875	0.628642	0.0304856	4.4294	4.73417	1.05423	0.992674	0.0642242	3.1807	4.47449	0.582758	0.325799	0.185644	4.60023	4.72956	0.509655	0.364112	0.187144	3.1807	4.43297	1.60517	2.49378	0.327384	11.6467	9.78234	1.71564	2.32785	0.467701	7.71715	10.624	0.00275522	0.0634107	0.0525806	2.68705	1.33894	0.00946167	0.0461189	0.0866085	1.69426	1.55728
ychN	DsrE/F sulfur relay family protein YchN	-	legit.	1273655	1273655	56	56	1273599	1273246	354	CCUGAAUACAGGAGUAAAUAAUGCAAAAAAUCGUGAUCGU	0.0619942	0.135101	0.0121925	3.23357	3.89703	0.0600985	0.218878	0.0105423	3.17648	3.82249	0.0383301	0.038033	0.0656395	5.59022	7.76011	0.0226802	0.183468	0.0282659	3.69284	10.541	31.7246	7.34321	6.40154	4.91717	7.2251	16.7947	9.77402	6.14561	3.35258	9.74326	37.49	39.894	59.5682	29.329	51.0582	35.2082	28.3767	52.229	21.3616	48.0887	0.141039	5.60399	4.48622	9.99587	10.7953	0.180718	0.912087	3.98504	8.33622	9.53027
ychO	putative invasin YchO	+	legit.	1273760	1273760	24	24	1273784	1275178	1395	UACCGGAAGUUACCGACGUUUUGAGCCGUUUCGUUCCUCG	0	0	0	0.998478	1.38005	0	0	0	1.02458	0.841289	0.0156304	0.0246985	0.00341339	1.42123	1.9016	0.0171368	0.0288329	0.00617811	0.805037	1.47424	0.0635352	0.1197	0.151653	1.2504	1.35276	0.0416782	0.100067	0.207537	0.719972	1.47424	2.18765	5.19594	1.12865	14.9657	13.8498	2.11301	4.45219	1.38187	10.5137	13.0014	0.00982789	0.0708278	0.0367263	0.371524	0.250475	0.00178656	0.0641524	0.0358628	0.381472	0.309695
narL	DNA-binding transcriptional dual regulator NarL	-	no					1275829	1275179	651	AGACGUCCAAGGAGAUACCCAUGAGUAAUCAGGAACCGGC																					2.831	15.1892	4.69636	108.245	147.569	2.79985	53.2691	6.05595	100.976	161.229	6.72331	74.515	131.407	271.56	389.631	5.18779	41.2943	111.791	234.832	397.122	0.133225	0.862343	6.34271	21.9318	27.4196	0.0891298	0.372863	5.51714	23.7723	25.9756
narX	sensor histidine kinase NarX	-	legit.	1277777	1277777	159	159	1277618	1275822	1797	GCCUGAAGGAAGAGGUUUACAUGCUUAAACGUUGUCUCUC	0.254979	5.92274	0.0230017	7.50389	6.31183	0.178219	6.44937	0.0136477	5.06548	6.11172	0.6708	0.349052	0.0147423	8.97309	9.10924	0.704185	1.70852	0.0273721	7.70571	11.5844	0.283622	0.439147	0.70657	9.2242	9.07057	0.238581	1.27552	0.91154	7.62065	11.4407	29.0216	65.5752	7.26378	317.99	357.357	20.2831	101.145	10.0975	283.179	403.248	2.32178	11.3289	4.07382	105.688	144.404	2.4491	41.9734	5.04854	99.2796	159.324
narK	nitrate:nitrite antiporter NarK	+	legit.	1277821	1277821	136	136	1277957	1279348	1392	AACGAGUAUCAGAGGUGUCUAUGAGUCACUCAUCCGCCCC	0.00273812	0	0	0.462078	0.332431	0.00160173	0.00185104	0.00163764	0.518642	0.449894	3.23727	4.46326	0.116716	29.3418	49.9397	4.06272	99.1955	1.04887	47.4561	57.7108	3.57543	4.72545	2.62589	30.6827	51.4997	6.20791	46.4391	5.97603	48.4313	59.8425	116.796	549.941	157.209	964.595	851.564	103.982	369.053	188.611	997.043	976.198	0.163771	0.523083	0.289408	88.1592	54.8964	0.144802	0.210613	0.264833	87.3136	63.856
narG	nitrate reductase A subunit alpha	+	legit.	1279807	1279807	57	57	1279864	1283607	3744	GCUCCCACAGGAGAAAACCGAUGAGUAAAUUCCUGGACCG	0.648688	0.287169	0.00261836	631.926	643.599	0.595192	1.69594	0.0396031	663.709	799.729	0.444618	0.191449	0.0393191	794.889	684.839	0.43098	2.29916	0.125514	835.751	1089.97	1.02363	8.00034	4.75387	794.598	684.415	1.33866	8.80506	7.69666	835.581	1089.33	245.934	567.444	454.96	5657.47	2798.87	173.554	652.305	593.757	5047.8	4099.25	0.35773	0.81925	2.03379	53.3783	30.6914	0.255198	1.30569	1.64687	28.0019	24.2337
narH	nitrate reductase A subunit beta	+	no					1283604	1285142	1539	CAGGUACAGGAGAGCGUAAAAUGAAAAUUCGUUCACAAGU																					0.387126	1.45087	3.12984	53.1674	30.3544	0.285031	1.69457	2.03758	27.7467	24.007	73.6331	192.961	249.382	3129.45	1672.18	38.4605	108.137	171.249	2250.75	1444.9	1.80807	21.9921	22.15	156.807	101.308	0.81569	4.69891	11.2842	114.318	84.3685
narJ	nitrate reductase 1 molybdenum cofactor assembly chaperone	+	no					1285139	1285849	711	AGCAAAACGGAGCCGCAUCCAUGAUCGAACUCGUGAUUGU																					1.81483	21.9725	22.2863	157.4	101.718	0.818631	4.68124	11.3603	114.572	84.3269	56.2739	189.253	34.0599	1426.5	860.77	33.6035	107.45	23.9145	1051.1	730.179	0.333158	3.98564	5.52287	680.07	396.183	0.242939	5.01378	3.6494	511.843	330.2
narI	nitrate reductase A subunit gamma	+	no					1285849	1286526	678	ACCACCGGAGGACAGCACUAAUGCAAUUCCUGAAUAUGUU																					0.273275	3.96191	5.42506	680.321	396.347	0.234184	5.00536	3.6162	512.523	330.362	93.8688	128.725	61.8259	933.504	607.352	57.8331	87.6691	45.5998	695.275	504.627	0.510799	1.30704	0.239465	3.72746	3.44494	0.352272	0.784379	0.25878	2.62997	2.56599
ychS	putative uncharacterized protein YchS	+	sim.	1286546	1286546		163	1286709	1286984	276	UUUGAUUAUUUAAGGAAGCGAUGGUGGUGGGGGAAGGAUU	0.411824	1.5763	0.00750111	0.171648	0	0.284363	0.909687	0.00777148	0.126278	0.0513819	0.00142163	0.00591739	0.0158309	0.170832	0.125237	0.00625596	0.0235574	0.0175776	0.340259	0.0415203	0.0899749	0.0161915	0.0112458	0	0.125237	0.0764787	0.0764171	0.0076815	0.382352	0.0415203	0.124879	0.10902	0.00279538	2.37525	3.38602	0.128773	0.0567975	0.00442314	2.37566	2.23042	0.00478562	0.00591739	0	2.37525	3.17422	0.00741068	0	0	1.95121	1.94319
tpr	protamine-like protein	-	legit.	1287188	1287188	12	12	1287176	1287087	90	UUCUGCCCAUGCGGGGAAGGAUGAGAAGCUUCGACCAAGG	0	0	0	29.827	19.9224	0	0	0	18.2504	9.54435	0.00663996	0	0	34.5955	20.3079	0.00160285	0	0	27.1268	17.305	0.102727	0.0176068	0	21.2084	14.977	0.0468885	0.0100017	0.00140786	16.9875	11.472	2.48763	1.26819	0.022404	22.8509	15.8923	1.60583	0.600951	0.0428912	18.3476	12.5828	0	0	0	9.75309	9.32467	0	0	0	6.79727	4.53165
purU	formyltetrahydrofolate deformylase	-	legit.	1288756	1288654	132	30	1288624	1287782	843	UCAACAAGGUUUUUCCAGCAAUGCAUUCACUCCAACGUAA	0	0	0	33.4239	46.6414	0	0	0	28.0316	42.9157	0.057592	0.0486071	0.0192443	34.6028	49.1024	0.0289079	0.0293244	0.0183263	32.3367	46.5607	0.0639999	0.0655997	0.315183	31.1583	42.5717	0.0472336	0.119249	0.279028	30.2557	41.3818	2.24365	13.7436	20.8116	65.6314	93.1567	1.88278	8.12912	21.4058	63.3728	98.2485	0.00142163	0.0128871	0.00861207	5.47299	6.41015	0.0022347	0.00491366	0.0202458	6.44382	8.86792
ychJ	NTF2-like domain-containing protein YchJ	-	legit.	1289177	1289177	45	45	1289132	1288674	459	UGUUUCCAGGGAGAUUAUUUGUGUCUCAGCUUUGUCCCUG	0	0	0	5.42102	9.86647	0.00320347	0	0	6.63607	10.845	0.114864	0.0861103	0.0347474	10.0896	20.1356	0.188975	2.38746	0.0234195	11.7835	21.6495	0.450015	0.818591	0.619059	9.95892	20.468	0.397439	0.923797	0.729378	11.8256	22.0804	3.29605	8.85769	9.02897	76.0604	108.944	3.3864	6.58369	11.1132	66.9647	110.808	0.164953	0.0765865	0.220673	29.1173	42.5643	0.148008	0.069413	0.253242	23.3786	42.7315
rssA	putative patatin-like phospholipase RssA	+	legit.	1289106	1289106	139	139	1289245	1290150	906	AGGGGAAUCUUGCGGGAAUAAUGAGAAAGAUAAAAAUAGG	1.20786	1.33747	0.0725299	38.6012	46.421	1.4694	1.89147	0.102764	31.4255	40.1492	0.254514	0.247303	0.0170625	44.9295	53.1872	0.209368	0.880049	0.0232961	31.2143	44.7392	0.44187	0.798324	0.715692	43.6936	52.8069	0.215206	1.13458	0.636121	30.7898	44.4295	9.7987	21.034	9.20509	105.891	120.904	9.05087	15.344	9.32778	84.2049	120.452	0.00388474	0.0145088	0.00441899	17.2237	14.9227	0.00160285	0.00487475	0.0120611	17.6469	17.6426
rssB	regulator of RpoS	+	legit.	1290220	1290220	22	22	1290242	1291255	1014	AGCCAGUCAGGGGAGAGAACAUGACGCAGCCAUUGGUCGG	0	0	0	0.644412	1.09307	0	0	0	0.767071	1.0434	0.0496991	0.0874788	0.00481109	0.999294	2.04708	0.0519614	0.260017	0.0119571	1.35576	2.27535	0.0633632	0.0965318	0.152206	1.87817	3.55454	0.0601312	0.378459	0.101425	2.24498	3.19419	3.50589	7.08949	3.1926	31.9762	31.6382	2.64988	5.87237	3.00125	23.4505	31.748	0.0506245	0.9402	0.124687	1.77831	3.29946	0.0332683	0.382191	0.150273	1.05935	1.15232
galU	UTP--glucose-1-phosphate uridylyltransferase	+	legit.	1291405	1291405	52	52	1291457	1292365	909	AACAGUCCAGGAGAAUUUAAAUGGCUGCCAUUAAUACGAA	0	0	0	29.0018	33.2138	0	0.0016248	0	31.9845	35.6049	0.0918299	0.0948257	0.0254486	38.3085	43.2742	0.0827488	2.74425	0.0476288	39.139	45.0063	0.0942793	0.144923	0.986358	27.5005	35.5546	0.108221	0.289468	0.967677	32.3084	35.4794	5.46027	59.3766	108.569	167.092	221.43	5.15065	37.176	124.229	168.59	215.118	0.0659983	2.45084	4.2097	0.924157	1.45496	0.0600727	1.68539	8.10268	0.84801	1.68526
hns	DNA-binding transcriptional dual regulator H-NS	-	legit.	1292958	1292958	36	36	1292922	1292509	414	AUAAGUUUGAGAUUACUACAAUGAGCGAAGCACUUAAAAU	0.0117861	0.00610841	0	91.794	174.22	0.0164095	0.0116127	0	96.9887	196.985	0.17184	0.0875276	0.0187737	323.841	589.933	0.119439	0.308271	0.00311081	305.032	655.211	42.3192	85.9027	135.75	328.673	595.655	39.718	232.419	204.227	308.508	663.41	21.995	545.653	969.491	2460.41	3815.08	21.9336	329.491	1282.92	2532.15	4350.06	0.30591	6.19418	13.2884	11.0931	19.3657	0.323223	5.52401	29.6165	11.78	17.578
tdk	thymidine/deoxyuridine kinase	+	legit.	1293493	1293493	34	34	1293527	1294144	618	UCAUUGAGGGCCUGUGGCUGAUGGCACAGCUAUAUUUCUA	0	0	0	1.12917	1.15244	0	0	0	0.855332	1.02368	0.0148776	0.0204262	0	1.54679	2.28192	0.0159761	0.233865	0.00155541	0.805917	1.72678	0.131251	0.225404	0.294445	1.6322	2.28192	0.185666	0.928728	0.320614	0.805917	1.85134	1.04181	6.85964	11.4453	18.1838	28.0367	0.98115	10.5095	15.9938	20.1698	36.5018	0.0140047	0.306184	0.606275	3.3951	3.33631	0.0248059	0.213522	1.11678	3.30433	7.12892
adhE	fused acetaldehyde-CoA dehydrogenase and iron-dependent alcohol dehydrogenasealdehyde/alcohol dehydrogenase AdhE	-	legit.	1298413	1298413	292	292	1298121	1295446	2676	AACAUUAUCAGGAGAGCAUUAUGGCUGUUACUAAUGUCGC	13.9348	2.37934	0.118519	61.3357	66.6524	13.0452	2.0438	0.168718	43.6948	46.1407	1.80149	1.19156	0.678405	339.265	329.586	1.86106	68.7581	0.807759	173.427	248.405	16.2135	11.9004	75.0777	339.276	328.675	18.4327	82.3467	52.1469	172.706	246.554	83.1542	462.033	591.443	7035.49	4374.46	40.7516	191.944	343.421	3610.11	2649.73	0.133559	0.440326	0.18438	105.279	50.3315	0.0594246	0.220307	0.318237	45.2683	38.5629
ychT	protein YchT	+	legit.	1298452	1298452	62	62	1298514	1298567	54	AAGUAGUUAGGAGGUGAAAAAUGCUGUCAAAAGGCGUAUU	0.00129508	0.00157562	0	0.781962	0.402532	0.00320347	0.0032496	0.00138543	0.729984	0.360407	0.0521136	0.339176	0.0182342	1.36151	0.703536	0.0961853	0.544094	0.0520845	0.0420926	0.65408	0.510725	1.41084	0.0525806	1.36151	0.703536	0.260694	0.550623	0.075146	0.0420926	0.65408	0.17379	0.257353	0.10946	7.207	6.52338	0.202004	0.148627	0.118536	5.80979	6.7396	0.0193111	0.0101287	0.0259602	6.23757	5.82445	0.00517598	0.00163789	0.0189964	5.30204	6.30876
ychE	MarC family putative inner membrane protein YchE	+	legit.	1298452	1298587	146	11	1298598	1299245	648	CUUUUGCUUCGGAGCUAACCGUGAUUCAGACCUUUUUUGA	0	0	0	0.857099	1.02758	0	0	0	0.606953	0.473032	0.0381615	0.0649693	0.0017067	6.13674	8.49311	0.0572464	0.0250915	0	5.3915	7.31064	0.276869	0.317774	0.0940627	12.1983	14.3176	0.235042	0.167857	0.0895632	10.6935	13.5779	3.308	7.65949	1.49889	28.2323	31.325	3.24303	5.14083	1.60513	23.5426	32.3864	0	0	0.00441899	2.32997	1.5802	0	0	0.0123562	1.77757	2.37403
insH21	IS5 family transposase and trans-activator	+	sim.	1299267	1299267		300	1299567	1300547	981	GCCAUAGAACAGGGUUCAUCAUGAGUCAUCAACUUACCUU	17.399	69.0932	1.24223	199.442	162.698	16.9955	97.6707	2.96291	156.639	159.063	0.00194237	0.00600178	0	259.253	198.08	0	0	0	203.015	206.754	0	0.00776886	0	257.505	196.983	0	0	0.00155541	200.727	205.563	0	0	0	516.409	412.907	0	0	0	418.584	434.67	0	0	0	2.56664	3.95329	0	0	0	1.35752	4.1355
oppA	oligopeptide ABC transporter periplasmic binding protein	+	legit.	1300916	1300916	266	266	1301182	1302813	1632	AUGAGGGAGUCCAAAAAACAAUGACCAACAUCACCAAGAG	2.90829	1.57891	0.0572533	52.2061	70.8543	2.21985	1.77239	0.0942522	42.6249	67.9775	0.305796	0.598368	0.124419	40.7554	65.7653	0.322805	7.76054	0.0965155	36.524	56.8701	0.800366	1.69931	1.10942	38.339	62.5524	0.53121	2.95285	0.927814	34.4894	53.1049	8.37719	42.1238	72.6928	440.136	499.537	6.8106	22.1498	62.8987	321.962	422.682	0.0388543	3.28805	1.26876	40.1494	35.2294	0.0483823	1.2964	1.54105	29.6014	28.4858
oppB	murein tripeptide ABC transporter/oligopeptide ABC transporter inner membrane subunit OppB	+	legit.	1302806	1302833	93	66	1302899	1303819	921	ACAGGCCAGAAGGUAGGGCAAUGUUAAAAUUUAUUCUACG	0.078434	0.257995	0.0153092	2.68192	2.7047	0.0670562	0.15763	0.0335991	2.32824	2.43907	0.141736	0.944681	0.0191613	7.53839	7.19745	0.122572	0.871809	0.0254696	4.79165	5.87792	0.273046	1.32413	0.19588	26.5423	24.6413	0.262226	1.10306	0.124747	20.2672	16.9899	1.33893	6.96914	0.973323	55.5659	48.489	1.06809	3.62361	0.891671	41.9664	38.0303	0.0354097	0.136838	0.107869	2.67261	1.46418	0.0521109	0.534263	0.166282	1.01638	1.47766
oppC	murein tripeptide ABC transporter/oligopeptide ABC transporter inner membrane subunit OppC	+	no					1303834	1304742	909	UACUGAUACUGGAGCUCGCGAUGAUGUUAAGUAAGAAAAA																					0.190205	0.361278	0.427894	2.4565	1.45957	0.224833	0.758208	0.458352	1.05847	1.29252	3.73532	10.1528	2.68661	34.9349	25.6534	3.70599	8.44663	3.19191	31.1113	25.2931	0.244411	1.25192	0.344235	19.0544	12.5145	0.295771	2.24853	0.526946	15.5868	12.6517
oppD	murein tripeptide ABC transporter/oligopeptide ABC transporter ATP binding subunit OppD	+	no					1304754	1305767	1014	GAUCGUUAAGGAGUGCAGCCAUGAGCGUAAUUGAAACUGC																					0.13959	0.498705	0.131458	18.6777	12.428	0.176962	1.26314	0.242408	14.9949	12.5271	3.71698	9.8762	5.45427	45.292	44.532	4.09037	9.12635	8.89617	44.8426	43.1524	0.131107	0.892208	1.49706	2.78275	1.792	0.198742	1.88401	2.25513	1.27069	2.54694
oppF	murein tripeptide ABC transporter/oligopeptide ABC transporter ATP binding subunit OppF	+	no					1305764	1306768	1005	AAACCGGUGGAGGAACUGUUAUGAAUGCUGUAACUGAAGG																					0.132529	0.946458	1.52505	2.78275	1.792	0.231515	1.88985	2.28818	1.27069	2.54694	4.33361	19.3105	4.85156	39.4725	29.5865	5.14836	15.1361	8.37323	38.8259	38.3272	0.00684403	0.0618734	0.0805798	0.0401384	0.0432816	0.00562411	0.0471466	0.171914	0.0841852	0.166081
yciU	DUF440 domain-containing protein YciU	-	legit.	1307359	1307165	209	15	1307150	1306821	330	AGGUUAAACAGGUAGUAACUAUGGAUAUGGAUCUAAACAA	0	0	0	12.1194	12.2702	0	0	0	10.2389	9.99437	0.0826668	0.186343	0.0402506	14.9307	17.3417	0.10205	2.63864	0.0474377	11.6564	15.4136	0.244746	0.319784	0.205077	11.7764	14.639	0.370614	5.31632	0.281242	9.53681	13.0171	3.96138	5.0947	7.38312	24.3585	31.5055	3.04775	3.22032	8.76899	17.0838	31.5384	0.0155144	1.69721	0.338358	0.889157	1.56456	0.0145629	0.658139	0.306826	1.06199	0.899787
clsA	cardiolipin synthase A	-	legit.	1308673	1308673	28	28	1308645	1307185	1461	UUCAAAAGGAUUUCUAAUCUAUGACAACCGUUUAUACGUU	0	0	0	0.0854158	0.0747091	0	0	0	0	0.0507115	0.00469759	0.0110356	0.00441899	1.08985	2.29295	0.00580782	0.0337465	0	1.05935	1.37898	0.00968728	0.00258962	0.0100098	1.08985	2.29295	0.0104327	0.0590514	0.0186819	1.05935	1.37898	11.2062	31.9896	4.88911	103.868	81.1971	8.36845	21.4619	6.22016	85.3552	75.9522	0.22497	0.820911	0.125028	16.3519	16.1031	0.174773	0.422794	0.225085	11.5292	13.403
yciY	uncharacterized protein YciY	+	sim.	1308665	1308665		123	1308788	1308961	174	UAUUGCAUAGAGUAGUUAACAUGAAGCGGAGUAGAACGGA	0.0563238	0.134328	0.0130448	0.575315	0.369785	0.0628558	0.196582	0.0183138	0.762945	0.245037	0.0294311	0.0446651	0.0112458	0.371524	0.466883	0.0579994	0.357547	0.0186819	1.01462	0.574455	1.02135	2.31301	3.05979	0.411662	0.466883	1.3665	5.86999	3.4173	1.26982	0.574455	12.5003	30.8665	7.40757	4.16384	4.46527	16.9298	24.6496	9.5883	3.21839	4.79299	0.00754084	0.483737	0.209358	1.98415	2.49093	0.00704326	0.225352	0.276536	0.890102	1.84451
kch	K(+) channel Kch	-	legit.	1310523	1310523	254	254	1310269	1309016	1254	UUGUGGUUACAGAGGUAUCAGUGAGUCACUGGGCUACAUU	0.184569	0.636135	0.0536997	5.63682	8.91642	0.167294	0.21626	0.0605818	5.4673	7.59669	0.0344733	0.0193739	0	3.08427	3.19907	0.025363	0.0418711	0	3.55161	2.52106	0.124916	0.104043	0.0365049	3.38066	2.9532	0.163105	0.183439	0.0500695	3.55249	2.27535	0.645698	3.85739	5.64876	31.9598	39.1745	0.691945	2.57886	6.24462	31.5474	44.3166	0.0738278	0.218177	0.536277	0.371524	1.30026	0.135001	0.298458	0.81154	0.848889	1.78052
yciI	protein YciI	-	legit.	1310892	1310892	27	27	1310865	1310569	297	CCGAACAAGGAGUUGUGCCCGUGUUGUAUGUUAUUUACGC	0	0	0	0.642865	0.496991	0	0	0	0.597821	0.861619	0.170756	2.75544	0.0819865	81.5392	125.43	0.445126	4.85434	0.145565	74.5986	115.76	2.63208	5.26577	4.94464	81.8305	126.707	4.65622	25.3928	4.74924	74.9809	116.395	1.52419	23.1236	69.5147	136.759	214.874	1.39278	14.1988	63.6686	111.17	198.355	0.117119	3.41665	10.2004	8.19283	18.5554	0.0892045	2.49311	13.3719	5.20994	13.548
tonB	Ton complex subunit TonB	+	legit.	1311054	1311054	35	35	1311089	1311808	720	CUGAAAUGAUUAUGACUUCAAUGACCCUUGAUUUACCUCG	0	0	0	1.74585	1.19545	0	0	0	1.25864	1.79855	0.00142163	0.00162169	0	1.67234	1.57559	0	0.00163789	0	1.27069	3.67338	0.00469759	0.00844602	0.0170625	1.6322	1.49363	0.0115874	0.0132775	0.0374267	1.10232	3.67338	1.99451	3.71024	1.48862	8.43171	11.1489	2.43245	4.26801	2.17969	7.02432	12.636	0.003364	0.202907	0.0229622	0	0.125237	0.00714624	0.0580107	0.0530413	0	0.0830407
yciA	acyl-CoA thioesterase YciA	-	legit.	1312414	1312331	168	85	1312246	1311848	399	CCUUUUAAGUCGGUUUUACCAUGUCUACAACACAUAACGU	1.05434	0.134696	0.00122069	0.365977	1.22491	0.750898	0.0549044	0.00327527	0.470664	1.39462	0.82603	0.114038	0.00620878	2.85177	3.92104	0.685212	0.049276	0.00281572	3.13948	4.73925	0.00724874	0.0560993	0.028244	3.17802	4.5859	0.00517598	0.0327746	0.0437523	3.39292	4.86381	5.59135	6.2553	6.13247	13.3058	21.3024	6.81037	5.20296	8.3741	15.5132	30.1418	0.0158945	0.161544	0.0617828	0.0401384	0.496342	0.01122	0.108487	0.204897	0	0.102093
yciB	inner membrane protein	-	legit.	1313055	1312900	165	10	1312890	1312351	540	UUUGAUUACGGAAUCGUAAAAUGAAGCAGUUUCUUGAUUU	0	0	0	2.98507	3.45527	0	0	0	2.80534	3.81633	0.0213415	0.0634086	0.00279538	3.72135	4.18994	0.0102772	0.0469332	0.00703929	3.05442	4.5126	0.0464797	0.149582	0.557144	3.13372	3.56375	0.0242548	0.165172	0.689001	2.29059	3.36369	1.19774	3.38997	2.91169	10.9325	12.4105	1.23767	2.21544	3.09391	9.67452	13.9774	0.00400077	0.0981159	0.049425	0.678187	1.1612	0.00741068	0.060463	0.0539871	0.3385	1.23195
yciC	putative inner membrane protein	-	legit.	1313698	1313698	35	35	1313663	1312920	744	AUAAAACUCAAGGAGAGUGCAUGUCUAUCACGGCGCAGUC	0	0	0	1.69976	2.00295	0	0	0	1.28952	0.677219	0.0376687	0.160463	0.0017067	18.4462	20.178	0.0436202	6.245	0.0196906	13.8321	20.4816	1.59913	1.23973	1.06688	19.1944	21.9498	1.51315	2.07995	0.918885	14.7231	22.224	4.22607	13.4632	3.42984	51.4361	61.0387	4.28304	6.88935	3.95426	45.2479	65.1977	0.00469759	0.00511825	0.0108537	3.34982	4.51776	0.00607225	0.0130382	0.0137641	2.92374	4.40709
ompW	outer membrane protein W	+	legit.	1313991	1313991	29	29	1314020	1314658	639	ACCAUAACGACGGAGCGGAUAUGAAAAAGUUAACAGUGGC	0	0	0	1.38877	1.71662	0	0	0	1.47703	1.36838	0.859688	4.09915	0.705854	276.396	321.906	1.21454	18.2688	0.582389	154.264	196.165	22.7994	12.5746	52.7632	304.365	365.052	15.6782	26.6215	35.4103	173.537	218.28	14.1036	257.91	401.144	990.795	1364.49	10.2676	178.764	275.925	578.513	895.11	0.0433512	0.872162	4.77393	25.09	34.1795	0.0230536	0.247385	3.25811	27.7517	22.7882
yciE	DUF892 domain-containing protein YciE	-	legit.	1315397	1315250	173	26	1315224	1314718	507	UUUAUAAAGAGGACAUUUUCAUGAAUCGUAUUGAACAUUA	0	0	0	1.40451	1.39519	0	0	0	1.00956	1.33538	0.00284325	0	0	1.55193	2.04708	0.0022347	0.00163789	0	0.933074	1.68184	0.00852976	0.00162169	0.0346832	1.17013	1.62809	0.00499227	0.0418711	0.0107488	0.762945	1.16796	0.163798	0.467071	0.761879	4.56009	6.47549	0.125109	0.237693	0.738868	2.41775	3.68902	0.00266718	0.0882383	0.0667048	0.205831	0.0819558	0	0.0100017	0.0648229	0.127157	0.30628
yciF	DUF892 domain-containing protein YciF	-	sim.	1315836	1315836		66	1315770	1315270	501	UGAUUUCACUGGAGAAAAAUAUGAAUAUGAAGACCAUUGA	0	0	0	0.0794608	0.0747091	0	0.00185104	0	0.0759325	0.225984	0.00133359	0	0	0.0802768	0.0865632	0	0.00162492	0	0	0.30628	0.00142163	0.00162169	0.0013146	0.0802768	0.0865632	0.00338941	0.00980138	0.00296327	0	0.30628	0.0810445	0.108304	0.0569762	2.64692	2.92374	0.0738725	0.082544	0.067213	1.22948	2.90696	0	0	0	1.08985	1.67137	0	0	0	0.764704	1.29252
yciG	stress-induced bacterial acidophilic repeat motifs-containing protein YciG	-	legit.	1316092	1316092	57	57	1316035	1315856	180	AACGCAACGGGAGAAAUAACAUGGCCGAACAUCGUGGUGG	0	0	0	0.0456854	0	0	0	0	0.173376	0	0	0.0100443	0	0.0401384	0.0432816	0	0.0116396	0.00155541	0.0850649	0	0.00603118	0.00673994	0.0165275	0.0401384	0.0432816	0.00320571	0.0157946	0.00466622	0.0850649	0	0.0109048	0.038579	0.0128694	0.120415	0.0865632	0.00357312	0.0223462	0.0228449	0.0850649	0	0	0	0	0.0802768	0.0865632	0	0	0	0	0
trpA	tryptophan synthase subunit alpha	-	legit.	1317339	Unused	117		1317222	1316416	807	AAAGCACGAGGGGAAAUCUGAUGGAACGCUACGAAUCUCU																					0.0592669	0.899883	0.711217	2.52136	1.96512	0.0456995	0.648727	0.678035	2.1608	1.23195	0.635756	4.45466	3.58916	24.5653	20.1033	0.522354	2.42725	3.62505	20.4347	18.62	0.0124951	0.00916078	0.0645827	0.547494	0.375712	0.00480856	0.0212017	0.0844979	0.254315	0.0830407
trpB	tryptophan synthase subunit beta	-	no					1318415	1317222	1194	GCAUAUUAAGGAAAGGAACAAUGACAACAUUACUUAACCC																					0.0883212	0.146303	0.142819	0.974573	1.54613	0.0481986	0.334631	0.124232	1.01814	1.9466	1.02107	5.02321	4.89271	18.2959	18.9477	0.844943	3.44667	4.88307	17.9862	17.6596	0.0592669	0.871494	0.701456	2.52136	1.88317	0.0456995	0.648953	0.668946	2.1608	1.23195
trpC	fused indole-3-glycerol phosphate synthase/phosphoribosylanthranilate isomerase	-	legit.	1319944	Unused	156		1319788	1318427	1362	CACUGGCGGCACGAGGGUAAAUGAUGCAAACCGUUUUAGC																					0.0118583	0.00916078	0.0282251	2.71275	2.84179	0.0263805	0.0363045	0.0191959	2.66679	2.35839	1.04331	2.83428	1.50497	18.6129	17.1898	0.788335	2.54889	1.43924	15.2624	17.9918	0.102643	0.176061	0.161699	1.05999	1.50746	0.057844	0.523861	0.150769	1.01814	1.88603
trpD	anthranilate synthase subunit TrpD	-	no					1321384	1319789	1596	CAUGCACAGGAGACUUUCUGAUGGCUGACAUUCUGCUGCU																					0	0.00332777	0.00410999	0.341663	0.207193	0	0.00652561	0.00422357	0.254315	0.204187	0.785376	0.723651	0.103606	7.48478	7.68277	0.798709	0.521821	0.102345	5.67471	6.13045	0.0118583	0.00916078	0.0282251	2.37623	2.67327	0.0355777	0.0414185	0.0206038	1.82054	2.07116
trpE	anthranilate synthase subunit TrpE	-	sim.	1323018	1323018		72	1322946	1321384	1563	AACAAAAUUAGAGAAUAACAAUGCAAACACAAAAACCGAC	0.00913075	0.00333521	0	0.165693	0.264968	0.0276466	0.0148882	0.00319302	0.173376	0.268175	0	0	0	0.256247	0.0432816	0	0.00163789	0	0.127157	0.245707	0.00426488	0	0.0017067	0.256247	0.0432816	0	0	0	0.127157	0.245707	0.4166	0.574868	0.247067	3.2551	1.79661	0.349099	0.282961	0.186604	2.03628	2.94507	0	0.00332777	0.00410999	0.341663	0.207193	0	0.00652561	0.00422357	0.254315	0.204187
trpL	trp operon leader peptide	-	legit.	1323108	1323108	26	26	1323082	1323038	45	ACGUAAAAAGGGUAUCGACAAUGAAAGCAAUUUUCGUACU	0	0	0	0.692223	0.662222	0	0	0	0.37146	0.625837	0.0143849	0.00162169	0.0017067	1.1454	0.751425	0.0044694	0.0469851	0	0.467417	0.718068	0.0611287	0.0332899	0.0514964	0.467217	0.332431	0.0635428	0.0601271	0.067519	0.297287	0.30628	0.0210248	0.0108669	0.00984358	0.467217	0.332431	0.0189233	0.00510104	0.0167794	0.382352	0.593507	0.0121504	0.0472293	0.0719866	0.125554	0.163912	0.0144539	0.0286585	0.111998	0.297287	0.408373
rnm	RNase AM	+	legit.	1323188	1323188	32	32	1323220	1324101	882	AUCCAGAACGGGAGUGCGCCUUGAGCGACACGAAUUAUGC	0	0	0	0	0	0	0	0	0.0759325	0	0.00603118	0.0322376	0.00310439	0	0	0.00767511	0.0647126	0.00301528	0	0	0.0412894	0.0228938	0.0432719	0	0	0.025363	0.0591979	0.0336542	0	0	15.6846	10.9264	1.67975	57.5038	63.3196	13.1801	11.4646	1.94381	50.0176	69.302	0.793006	2.57019	2.49105	8.08075	9.58436	0.670509	9.45768	2.32981	8.68616	10.5791
yciO	putative RNA-binding protein YciO	+	no					1324098	1324718	621	AACACCACAGAGAGGGAAUUAUGAGCCAGUUUUUUUAUAU																					0.794428	2.5719	2.49809	8.08075	9.58436	0.679523	9.50966	2.33293	8.68616	10.5791	7.67308	33.181	31.971	57.439	83.1384	6.55335	15.4505	33.371	50.6403	77.8665	0.00991592	0.452109	0.598862	1.24526	3.56836	0.0108808	0.0975929	0.64271	2.0354	2.99683
yciQ	DUF2207 domain-containing protein YciQ	+	sim.	1324738	1324738		8	1324746	1326641	1896	CGUUCCACGGAUGGAAGACUAUGGCAGGGAAGUUUCGCUG	0	0	0	0.125962	0.0878829	0	0	0	0.0941973	0	0.167892	0.481855	0.123104	1.00443	0.756032	0.183581	0.508766	0.0914984	0.465658	1.02435	0.273371	0.986372	0.0799111	1.37082	1.21831	0.192163	0.405426	0.0461495	0.84625	2.21819	9.64565	23.0539	0.68155	22.9549	19.0343	7.70109	22.271	0.951963	19.5113	19.8207	0.00417684	0.00932956	0.0137322	0.381802	0.173126	0.0022347	0.016008	0.00577898	0.211343	0
rluB	23S rRNA pseudouridine(2605) synthase	+	sim.	1326661	1326661		191	1326852	1327727	876	CGACACCAAAAGGAAGCUCUAUGAGCGAAAAGCUACAGAA	2.19509	0.557144	0.0245619	9.95719	13.6374	1.53235	0.261552	0.0372197	10.8709	14.798	0.156333	0.161164	0.00853348	6.83867	12.0127	0.204513	7.853	0.0692569	10.5085	16.3754	0.555917	1.18745	1.4205	4.41912	8.31915	0.406959	6.27028	1.65534	6.52008	11.9424	12.6285	24.8081	27.2648	44.2602	67.0854	10.6819	20.1442	50.4822	59.0789	109.689	0.00530637	0.0239248	0.43112	1.32554	1.51667	0.0121385	0.0400199	1.49029	3.05442	3.89662
btuR	cobinamide/cobalamin adenosyltransferase	-	no					1328357	1327767	591	CGUAAACCAGGAAUUUCCCAAUGAGUGAUGAACGCUACCA																					0.0434713	1.65429	1.38889	10.3057	12.8884	0.0500194	1.16498	1.55868	9.96565	15.1352	5.52769	13.7478	8.40359	45.7377	55.6525	4.57498	10.1187	8.37194	41.8586	60.6115	0.0153383	0.200582	0.194528	7.99949	8.47747	0.0217152	0.233113	0.335661	7.71627	8.00965
yciK	putative oxidoreductase	-	sim.	1329312	1329312		200	1329112	1328354	759	AACGUCGUUGAGGAGUAGCCAUGCAUUACCAGCCAAAACA	0.201556	0.265	0.0292533	6.77862	9.23659	0.240027	1.08527	0.0929069	5.61143	11.0002	1.13229	7.99938	0.206165	11.5468	16.3039	1.09849	15.3836	0.368335	9.87619	17.4501	1.27031	19.7423	2.19722	11.4665	16.2173	1.60022	24.4255	2.78295	9.70694	17.0417	5.47563	15.7204	16.8074	108.17	130.276	4.72403	12.0952	19.6613	106.284	139.513	0.0434713	1.66029	1.35553	10.2203	12.8065	0.0544888	1.17823	1.53616	9.92356	15.1352
sohB	S49 peptidase family protein	+	legit.	1329284	1329284	48	48	1329332	1330381	1050	UUUAACCAAGGUGGGGACUCGUGGAAUUGUUGUCUGAAUA	0.00259016	0	0	0.286108	0.374393	0	0.00510064	0	0.422685	0.226654	0.110532	0.105775	0.0129525	1.30082	3.3768	0.0676448	1.34736	0.0135125	1.39873	1.49671	3.23281	5.67977	2.21031	1.12999	3.25157	3.27137	12.7689	2.25446	1.2286	1.39462	7.58838	131.031	10.9623	56.9519	75.0771	6.85714	116.982	12.9286	47.8718	67.6758	0.00959924	0.123974	0.0798508	1.7279	1.04057	0.0108001	0.0945694	0.073166	1.61007	1.12644
yciN	protein YciN	-	legit.	1330803	1330803	135	135	1330668	1330417	252	CCUUGUUUAAGGAGUAAAUAAUGAACAAAGAGACACAACC	0.038452	0.0331413	0.00677877	10.6285	14.4368	0.0187203	0.0599535	0.00466615	9.56665	16.3708	0.0343047	0.0134565	0.0157479	24.0158	27.45	0.0162405	0.206431	0.0154235	18.8991	30.8027	5.8751	2.57011	4.93825	24.4676	27.8644	4.53641	7.43589	4.39061	19.1964	31.173	2.41026	21.9186	28.69	59.1431	78.1464	2.29251	15.2933	30.5743	47.3709	87.7348	0.0307121	18.5509	2.1341	20.0989	22.2941	0.0502779	14.9798	4.43208	16.0078	24.9336
topA	DNA topoisomerase 1	+	legit.	1330789	1330789	259	259	1331048	1333645	2598	UCAAAUUAGGUAAGGUGAAUAUGGGUAAAGCUCUUGUCAU	2.05102	1.30619	0.0457688	49.4182	51.6537	1.5813	2.12484	0.0829275	38.5288	53.0572	0.174138	0.321442	0.00682679	22.7067	25.9123	0.164609	1.08455	0.0110004	21.1222	33.8069	0.558372	0.998519	0.270278	20.2605	23.1138	0.368797	2.40355	0.285658	18.7851	29.7735	24.1116	40.797	24.0624	241.485	195.328	28.5963	39.7376	32.2121	256.804	243.144	0.00142163	0.00924517	0.00923008	0.537216	0.293757	0	0.011827	0.0494902	0.590176	0.185134
cysB	DNA-binding transcriptional dual regulator CysB	+	legit.	1333788	1333788	67	67	1333855	1334829	975	GUCUAAGUGGAUGGUUUAACAUGAAAUUACAACAACUUCG	0.0238857	0.0579363	0	20.8612	29.1634	0.0224744	0.0366893	0.00604614	21.4944	29.665	0.374385	1.11008	0.0832369	25.7633	39.156	0.366444	1.73084	0.162606	23.8434	39.9354	0.105493	0.863553	0.468557	25.8035	39.3632	0.0992698	1.33982	0.697763	23.8013	40.143	2.57375	16.2662	22.1603	107.773	121.261	2.33068	12.1183	22.9628	95.7778	134.862	0	0.0498444	0.0398774	7.27603	5.71303	0.0022347	0.0284062	0.0582191	7.38393	5.7636
ymiA	uncharacterized protein YmiA	+	legit.	1335056	1335056	92	92	1335148	1335288	141	UGAUAAGUGAUGGCGAUUAUAUGAGGUUAGCAAUGCCUUC	0.0137558	0.00315123	0	4.6079	5.38302	0.0222909	0.0048744	0.00163764	3.26201	4.44191	0.0837083	0.183859	0.0121683	6.77576	9.17179	0.0766643	0.0546292	0.0105492	4.57327	5.47979	0.527264	0.916037	0.795078	6.77576	9.17179	0.60608	4.41666	0.59184	4.65833	5.58188	8.61139	12.6184	2.22485	21.5263	24.8311	9.18562	4.60017	1.51263	19.0481	15.4307	0.288227	1.16486	1.7259	12.2642	14.7532	0.317633	0.542668	1.61156	12.4807	8.08389
yciX	uncharacterized protein YciX	+	no					1335291	1335458	168	UGGAAAGUGUGGGGAUAACUAUGGUCGGUCAGGAGCAACU																					0.324038	0.73416	1.25557	14.7104	17.6493	0.3581	0.68027	1.23247	14.6441	9.84877	2.90524	11.4661	2.57741	121.454	99.2119	2.25012	6.7545	2.49327	89.8616	90.6506	0	0.00258962	0.0912399	81.7128	59.066	0.00178656	0.00817646	0.0859625	56.2667	55.1985
ymiC	protein YmiC	+	legit.	1335424	1335478	148	94	1335572	1335667	96	AACCGUUAAGGGUGUAGCCUAUGAUCAACACAAAUAUGAA	0.307542	0.852616	0.0664231	2.6235	2.3762	0.243986	2.3065	0.0823007	1.606	1.7856	0.193493	0.30852	0.0110199	2.66136	3.11711	0.1476	0.305468	0.00632566	2.20641	2.66467	0.654671	1.68137	0.304768	7.28631	6.40275	0.251924	1.86844	0.214508	5.43272	6.29312	5.9907	4.15496	0.806285	8.34116	7.52528	4.7352	1.95142	0.887696	6.57713	7.2569	0.056311	0.0861947	0.0220397	1.3461	1.7395	0.0233927	0.0118659	0.00477025	1.14442	1.27006
acnA	aconitate hydratase 1	+	legit.	1335781	1335781	50	50	1335831	1338506	2676	CCUGUCAUUAAGGAGGAGCUAUGUCGUCAACCCUACGAGA	0.0139269	0.213908	0	0.559404	0.519203	0.0290649	0.191945	0.00138543	0.852136	0.583646	0.360852	11.6314	0.0308498	0.758464	0.929159	0.226563	10.041	0.0712805	1.05847	0.699016	0.72574	1.72405	0.958637	0.673048	1.10228	0.742993	4.43508	1.02818	1.05847	0.699016	7.54069	14.3672	9.70365	85.2212	57.0816	5.30802	10.6541	7.81391	62.7439	44.3376	0.00858233	0.0678752	0.0133401	0.924157	0.539624	0.0161658	0.0222943	0.00959252	0.890102	0.287227
ribA	GTP cyclohydrolase 2	-	legit.	1339234	1339234	74	74	1339160	1338570	591	AGCAUUAUCUGGAGAAUUUCAUGCAGCUUAAACGUGUGGC	0.00790087	0	0	2.12161	2.3002	0	0.00490021	0	2.21021	2.39072	0.023576	0.0275667	0.00481109	6.82006	8.32096	0.0595276	1.16519	0.00437112	8.18017	11.5809	0.260499	1.6701	4.02191	6.90034	8.36424	0.445413	3.45152	4.29329	8.18017	11.7246	5.07139	20.7353	26.035	130.618	171.049	4.72419	16.4741	29.2702	132.3	195.015	0.0193991	0.0655133	0.0633512	7.19256	10.101	0.0198943	0.044149	0.127301	5.30116	7.72243
pgpB	phosphatidylglycerophosphatase B	+	legit.	1339162	1339162	168	168	1339330	1340094	765	CUUAUCAAAAAGGAGAGGCCAUGCGUUCGAUUGCCAGACG	0.0393805	0.0279629	0	0.285292	0.21312	0.0337117	0.0272183	0	0.0420926	0.153475	0.0338086	0.134586	0	0.0854158	0.207193	0.0775606	2.14854	0.0198902	0.0850649	0.124561	2.80298	3.60061	0.988123	0.0854158	0.0819558	4.44691	11.5619	1.3178	0.0850649	0.0830407	4.11028	10.4927	3.31741	25.9618	22.8411	4.0375	7.5073	3.27757	19.5086	22.9094	0.0309653	0.217612	0.131952	8.22686	6.50774	0.0305107	0.110214	0.156702	6.19654	7.37121
lapA	lipopolysaccharide assembly protein A	+	legit.	1340135	1340135	108	108	1340243	1340551	309	ACCACAUAACGGGAAGUAAUGUGAAAUAUUUACUCAUUUU	1.1221	1.08754	0.0123695	27.7415	29.7905	1.07935	0.610885	0.0103724	22.5355	24.0669	0.0186497	0.0153923	0.00441899	60.6825	65.7349	0.00741068	0.0490626	0	43.3205	58.298	0.190169	0.427501	0.466613	60.5127	66.8482	0.218341	0.328758	0.290259	42.8969	59.4625	2.87226	11.4043	9.96908	89.3272	107.781	2.7633	8.45364	9.32389	69.1678	98.3653	0.0347095	2.31028	0.567347	9.26212	12.5808	0.0244385	2.83278	0.840496	6.96036	12.9394
lapB	lipopolysaccharide assembly protein B	+	no					1340558	1341727	1170	CGGCGAAGGAAUAACUUUCUAUGCUGGAGUUGUUGUUUCU																					0.125793	1.19704	0.406151	9.17671	12.6195	0.146308	1.1223	0.411194	7.17259	13.1436	18.3652	21.9586	2.79099	75.1918	71.8754	13.7003	14.8917	3.06437	78.3432	83.8643	0.00388474	0.00170608	0.0409979	0.948878	0.790099	0.00338941	0.0118529	0.038277	1.36016	0.596922
pyrF	orotidine-5'-phosphate decarboxylase	+	legit.	1341870	1341870	51	51	1341921	1342658	738	AUCAUCAAGAAGGUCUGGUCAUGACGUUAACUGCUUCAUC	0.0278958	0.120673	0	2.48913	2.76511	0.0164095	0.0708569	0.00138543	2.00332	2.05211	0.0734402	0.0888097	0.00875489	3.65551	4.06931	0.0809783	0.157401	0.0108008	4.23741	4.22537	0.189149	0.397282	0.221973	3.65551	4.10798	0.244352	0.565283	0.213997	4.23741	4.32746	1.92526	11.0555	10.0136	27.1116	31.13	1.88128	6.4894	9.28926	31.9112	45.0034	0.0745492	2.50994	1.03973	3.13885	4.9119	0.0680122	1.25712	1.29379	5.54404	7.29842
yciH	putative translation factor	+	no					1342658	1342984	327	UCUUUACAGCGGAGUGCAUGAUGAGUGAUUCCAACAGCCG																					0.0732156	2.52308	1.06848	3.13885	5.12371	0.0680122	1.26529	1.30614	5.54404	8.05459	0.829587	4.44896	1.94787	6.91992	10.566	0.8616	3.60323	2.6147	9.14126	16.5884	0.0293151	0.0218791	0.0388484	0.0854158	0.0819558	0.00383755	0.016967	0.0393207	0.212222	0.226654
osmB	osmotically-inducible lipoprotein OsmB	-	legit.	1343476	1343476	148	148	1343328	1343110	219	UAAAUUCAGGAGAGAGUAUUAUGUUUGUAACGAGCAAAAA	0.0712553	0.159595	0.00925275	2.81261	3.10593	0.0496205	0.0523336	0.00898696	2.6653	3.8282	0.0283616	0.0159007	0.0184647	2.87747	2.82154	0.0186589	0.173383	0.0095405	2.88165	3.817	0.134172	0.160655	0.366389	2.71178	2.60974	0.212128	0.497924	0.498036	2.79658	3.44673	0.743894	4.75112	1.57223	4.10829	5.84749	0.607891	6.31538	1.82588	4.11289	6.43673	0	0.121503	0.256149	0.376663	2.49553	0.00535968	0.0618486	0.379817	1.14618	1.251
yciT	DNA-binding transcriptional dual regulator YciT	-	legit.	1344544	1344416	198	70	1344346	1343597	750	ACGUUAUAAGAAUUACAGCGAUGAAUUCCCGACAACAAAC	1.18612	1.0055	0.0116615	33.1409	43.7596	1.52723	0.844971	0.068536	25.1695	43.2051	0.00736477	0.0288722	0.00721437	38.8653	57.6323	0.0022347	0.0418971	0	30.9353	60.159	0.0545727	0.222732	0.328984	35.8715	53.3061	0.0551612	0.234742	0.340291	28.6088	56.8525	4.40527	13.8917	22.2807	123.391	163.319	3.54709	7.9635	23.5872	112.229	198.266	0.0172527	0.502856	0.344304	1.84317	1.29105	0.0164242	0.201604	0.395792	1.43731	2.15079
yciZ	UPF0509 family protein YciZ	-	legit.	1344638	1344638	29	29	1344609	1344436	174	UUGCUAUAAGGAUGUCCUUGAUGUCUGAAUUUGAUGCCCA	0	0	0	0.889565	1.22687	0	0	0	1.29309	0.740536	0.185167	0.0140258	0.00279538	18.6491	19.4072	0.250669	0.11965	0.00919339	19.0192	20.8846	0.0381089	0.0202808	0.17485	18.609	19.3252	0.0494563	0.101214	0.14993	19.1043	20.8846	1.20589	2.58833	2.29565	50.1253	57.9058	1.29246	2.93347	2.15629	40.3221	60.3857	0.173856	0.616048	0.398232	27.6405	35.6264	0.230982	0.365373	0.353727	17.6162	33.5245
ymiD	protein YmiD	+	sim.	1344629	1344629		18	1344647	1344775	129	CAAAAGGGGGAAAAUGAAUAAUGCAAAAAUUGCCGCUAAA	0	0	0	3.60517	4.17328	0	0	0	2.78268	3.55833	0.0161232	0.0770359	0.0120852	3.24385	5.13474	0.0178433	0.628676	0.00944497	3.3982	4.94002	0.00887443	0.022847	0.024752	2.53581	4.75902	0.0133739	0.195251	0.0484597	2.76065	3.79453	0.0457658	0.152676	0.366416	3.1183	5.81803	0.0341121	0.0718095	0.448531	3.44029	4.12328	0.00417684	0.0238993	0.0237419	1.17013	2.22021	0.00864611	0.0286195	0.0164322	0.976047	0.721483
pdeR	cyclic di-GMP phosphodiesterase PdeR	-	legit.	1346843	1346843	101	101	1346742	1344757	1986	UUAACCGGAGGAUAUGCAUCAUGAAAACCGUUAGGGAGUC	0.0048613	0.0207137	0	1.02711	1.10408	0.00223159	0.0204542	0	0.784133	0.903873	0.0220663	0.329599	0.00643469	1.60234	1.76715	0.0563906	1.01773	0.024808	1.19091	1.65938	0.0651123	0.0488175	0.0755428	1.68776	2.13825	0.0906117	0.190682	0.104647	1.36016	2.10927	3.68303	4.51051	2.08755	24.091	22.4203	4.03229	3.92382	2.6266	19.3665	27.2681	0.00460955	0.0180663	0.0103188	0.296386	0.245868	0.00178656	0.0125318	0.0283373	0.466537	0
ymiB	putative protein YmiB	+	sim.	1346762	1346762		34	1346796	1346900	105	GGUUAAAUAAAAGGAACAACAUGACUUACAUGAAAUUAAC	0	0	0	0.713595	0.655647	0	0	0	0.556285	0.781386	0	0	0	0.793463	0.428209	0	0.0137301	0	0.595454	1.18701	0	0	0.00341339	0.622632	0.341646	0	0.0132516	0	0.595454	0.858267	0.00939518	0.0107825	0.0298397	0.788325	0.85181	0.00480856	0.0104673	0.0236517	0.807676	0.960361	0	0	0.00139769	0.366385	0.635402	0	0	0	0.297287	0.449894
rnb	RNase II	-	legit.	1349129	1348960	217	48	1348912	1346978	1935	GGCCACCAAAAUAGACAAUUAUGUUUCAGGACAACCCGCU	0.00715554	0.0094537	0	19.3021	19.4238	0.00543505	0.00163771	0	17.6098	18.2543	0.00521833	0.00753908	0	22.8367	23.9692	0.0188144	0.0114133	0	22.6972	33.5299	0.0425424	0.249303	0.241121	21.0584	21.5262	0.0180271	0.210045	0.291389	21.5081	31.1559	4.87322	20.7079	16.9983	123.205	139.165	5.98804	17.2437	25.6008	187.654	216.548	0	0.0252303	0.0361361	0.0401384	0.423601	0.00178656	0.011827	0.112836	0.589296	0.759589
yciW	putative peroxidase YciW	-	legit.	1350236	1350231	129	124	1350107	1348980	1128	UUUACGACCAAGGAGCGCCCAUGGAACAACGCCACAUCAC	0.142801	0.707342	0.00139767	10.5811	14.6309	0.113869	0.386081	0.00966132	10.2308	11.2858	0.030564	0.185844	0	3.52996	4.23504	0.0255467	0.223349	0.00603056	2.71416	2.62657	0.0409481	0.086886	0.0130356	2.19928	2.73679	0.0436485	0.134322	0.0292311	1.27157	1.09175	3.28803	1.11443	0.211079	19.3633	22.0151	3.05404	1.00412	0.29896	18.6729	23.7554	0.0109048	0.0212487	0.00962217	14.2062	16.5434	0.0200033	0.00672596	0.0203848	14.5188	18.8085
fabI	enoyl-[acyl-carrier-protein] reductase	-	legit.	1351121	1351121	82	82	1351039	1350251	789	CAACAAUAAGGAUUAAAGCUAUGGGUUUUCUUUCCGGUAA	0.098152	0.0706482	0.00279535	25.6871	42.8482	0.110245	0.0669826	0.00596389	34.4533	62.0328	0.326432	0.369733	0.0376259	36.5642	62.2413	0.353161	8.1436	0.0787359	45.2846	81.338	14.5634	11.6576	5.93288	35.7656	61.6925	15.4349	45.44	9.89178	44.6497	80.9902	16.6819	88.1079	123.414	231.812	385.789	20.1804	125.189	190.667	292.823	528.985	0.0669838	0.803917	0.433283	13.2233	18.4642	0.075986	0.464704	0.674372	17.4521	19.9174
ycjD	DUF559 domain-containing protein YcjD	-	legit.	1351896	1351808	136	48	1351760	1351407	354	UUAAAUCUUGUCAGAAUGAGGUGAUAGAUAAAAUUAAAUC	0	0.00416483	0	0.245969	0.0446013	0	0.00185104	0	0.362651	0.226654	0.0140327	0.040646	0	0.552633	0.0865632	0.00320571	0.0420715	0.00301528	0.295528	0.245707	0.0220943	0.130422	0.0017067	0.638049	0.0865632	0.0251793	0.0558424	0.00140786	0.422685	0.143614	1.06466	2.06185	0.122316	2.01914	1.478	1.0967	3.78074	0.164865	1.39873	1.64032	0.00672799	0.0365567	0.0287834	0.0854158	0.211801	0.00402126	0.0155683	0.0170224	0	0.245707
sapF	putrescine ABC exporter ATP binding protein SapF	-	legit.	1352657	Unused	23		1352634	1351828	807	GAACAUGGAGAAAGAGUGAGAUGAUCGAAACGCUGCUUGA																					0.126363	3.3572	0.885895	0.170832	0.626187	0.113155	1.43693	0.98141	0.340259	1.12986	1.96571	6.70542	3.68355	26.4653	25.7161	2.144	5.2466	5.20913	26.96	33.5109	0	0.0213097	0.0212555	0.467217	0	0.0022347	0.00510104	0.0355483	0.16925	0.3478
sapD	putrescine ABC exporter ATP binding protein SapD	-	no					1353628	1352636	993	AUUAUUGCGGGGGUGGAAUAAUGCCAUUACUCGAUAUUCG																					0.00655192	0.0629613	0.0366944	0.587633	0.250475	0.0144539	0.202309	0.0633909	0.719093	0.411788	3.40888	7.61999	4.07155	54.0236	49.1199	3.12752	6.99471	6.78409	62.7674	62.0778	0.110648	3.46367	0.908161	0.0854158	0.582906	0.0985452	1.53974	1.0251	0.340259	1.12986
sapC	putrescine ABC exporter membrane protein SapC	-	no					1354518	1353628	891	UCUGAAACAUAAGGAAUGGUAUGCCUUACGAUAGCGUAUA																					0.0573245	1.16244	0.337767	1.98928	2.62538	0.0707415	0.620618	0.407639	1.14354	1.83229	2.52717	8.3113	1.24646	13.7924	14.9373	2.58664	7.37428	2.04641	14.4933	13.7175	0.00655192	0.0629613	0.0366944	0.587633	0.250475	0.0144539	0.20416	0.0633909	0.719093	0.411788
sapB	putrescine ABC exporter membrane subunit SapB	-	no					1355470	1354505	966	CAGGAUGAGGUGAAAAAACCAUGAUUAUCUUCACCUUACG																					0.00806158	0.034874	0.104695	1.12485	1.20449	0.0117711	0.0508639	0.160504	1.9056	2.17326	1.26553	3.52585	0.586213	26.6297	20.015	1.15196	2.66271	0.746651	15.0694	17.9307	0.0645732	1.292	0.408808	1.73304	2.49553	0.0671684	0.596873	0.43541	1.01638	1.87381
sapA	putative periplasmic binding protein SapA	-	sim.	1357403	1357403		293	1357110	1355467	1644	ACAUAAAAUCCCUUAAUAUUAUGCGCCAGGUAUUAUCGUC	2.18504	2.92552	0.0450138	15.8838	16.9566	1.98842	1.72207	0.053556	13.6259	13.9595	0	0	0	10.9007	8.0797	0.00160285	0.00185121	0.00155541	10.1007	11.6572	0.0722615	0.254811	0.149789	10.7854	7.53086	0.0567923	0.132669	0.14529	9.71925	11.1657	9.32487	19.3991	6.46029	76.3683	69.2234	8.32968	13.7312	8.08197	75.6246	86.3823	0.00417684	0.034874	0.0998839	1.12485	1.20449	0.0101682	0.0411144	0.154525	1.9056	2.17326
ymjA	DUF2543 domain-containing protein YmjA	-	legit.	1357810	1357782	142	114	1357668	1357423	246	AUUAACCCCAGGGGCAAAUAAUGAACCACGAUAUCCCGCU	0.418044	0.222449	0.00628042	1.23727	0.944125	0.48325	0.144858	0.0147863	0.659058	1.26804	0.00530637	0.00332777	0	3.44038	3.35656	0.0044694	0.0120922	0.00482227	2.4572	4.52141	0.0356984	0.0341358	0.109649	3.5258	3.31328	0.0259666	0.0935546	0.127326	2.54227	4.70654	0.373143	1.55935	3.34223	10.5816	15.2864	0.325508	0.999426	3.82941	10.6067	18.9351	0.0430311	1.07664	1.06854	3.39413	6.19374	0.0671502	0.799462	1.73739	3.52183	6.20325
puuP	putrescine:H(+) symporter PuuP	-	no					1359187	1357802	1386	ACGCAGGGGAGGCAGCAAUUAUGGCUAUUAAUUCACCACU																					0	0.00688532	0.00279538	0	0	0	0.00163789	0.0123562	0	0	0.976433	0.753743	0.0434102	1.04457	1.21831	0.905771	0.446425	0.0647638	1.18563	1.22854	0.0229672	0.0337373	0.00139769	0.507356	0.505557	0.0358704	0.0272339	0.00437112	0.210463	0.328748
ymjE	protein YmjE	-	legit.	1359373	1359373	32	32	1359341	1359177	165	UGUGACGAGGAAAUGAGAUGAUGCCGAUGAUUAAAUCCCC	0	0	0	0.0858238	0.156665	0	0	0	0.0841852	0.153475	0.0316096	0.0176678	0.00402689	0.0854158	0.129845	0.0130348	0.129458	0.00316283	0.17013	0.0415203	0.0231433	0.0779429	0.0287789	0	0.129845	0.0199226	0.165431	0.0236082	0	0	0.0957072	0.131164	0.0419249	0	0.129845	0.103969	0.132751	0.0485287	0	0	0	0	0.00341339	0	0	0	0.00163789	0.00934094	0	0
puuA	glutamate-putrescine ligase	-	legit.	1360968	1360968	60	60	1360908	1359490	1419	CAAACCAAAGGCGAAGAAUCAUGGAAACCAAUAUCGUUGA	0	0	0	0.0397304	0.132484	0	0	0	0.13629	0.216793	0.00469759	0.00341217	0	0.0401384	0.0819558	0.00160285	0	0	0.16925	0.408373	0.0103841	0.00998332	0.0126435	0.0401384	0.0819558	0.00659512	0.00836385	0.0170139	0.16925	0.30628	1.61662	1.1466	0.244225	2.96288	3.00109	1.14053	0.962076	0.257585	3.69108	4.9713	0.00814962	0.0144244	0.0170625	0.371524	0.544231	0.00402126	0.00676487	0.0284304	0.678759	1.24759
puuD	gamma-glutamyl-gamma-aminobutyrate hydrolase	+	legit.	1361052	1361052	68	68	1361120	1361884	765	UCCACUUUGUGAGAUUGAGCAUGGAAAAUAUAAUGAACAA	0	0.00157562	0.00433739	0.177195	0.21312	0	0.00697749	0.00294082	0.210463	0.236516	0	0	0.00279538	0.0854158	0.207193	0	0	0	0.425324	0.185134	0.00469759	0.00494946	0.00512009	0.0854158	0.207193	0.00544041	0.0170059	0.0085947	0.425324	0.185134	0.686472	1.35735	0.226918	9.46087	12.5606	0.738221	1.29126	0.304555	9.05796	14.2021	0.00400077	0.00503386	0	5.333	7.5465	0.00849066	0.0267554	0	4.40138	9.41452
puuR	DNA-binding transcriptional repressor PuuR	+	sim.	1361904	1361904		7	1361911	1362468	558	CAGUUUAAGGAAAUGCAAAUAUGAGUGAUGAGGGACUGGC	0	0	0	0	0.132484	0	0	0	0	0	0.00142163	0.00258962	0.00481109	0.120415	0.168519	0.00178656	0.383941	0.00627364	0.296407	0.245707	0.163515	0.244323	0.473307	2.85275	5.61544	0.283218	2.93828	0.692296	2.75713	6.36052	0.904438	2.26507	2.49355	13.9603	18.4928	1.13581	2.35161	3.12437	11.7932	21.5284	0	0.00170608	0.00923008	3.68635	3.06741	0	0.00163789	0.0133649	2.41423	4.01094
puuC	gamma-glutamyl-gamma-aminobutyraldehyde dehydrogenase	+	legit.	1362728	1362728	15	15	1362743	1364230	1488	GACGUGAAACAGGAGUCAUAAUGAAUUUUCAUCAUCUGGC	0	0	0	0.137056	0.131165	0	0	0	0.282269	0.134423	0	0	0	0.21097	0.207193	0	0.0116007	0	0.382352	0.449894	0	0	0	0.21097	0.207193	0	0	0	0.212222	0.449894	0.545612	0.769262	0.170892	3.63177	2.09497	0.527623	0.467277	0.177041	2.67119	3.49706	0	0.00421131	0	0.170832	0.250475	0	0.00162492	0.00321484	0.211343	0.30628
puuB	gamma-glutamylputrescine oxidase	+	no					1364232	1365512	1281	GAUAAGCCUGGAGGCCUGAAAUGACCGAACAUACCAGCAG																					0	0.00421131	0	0.170832	0.250475	0	0.00162492	0.00321484	0.211343	0.30628	0.11816	0.220272	0.164272	1.13513	0.803921	0.113649	0.137066	0.15457	1.14266	1.28911	0	0.0042957	0.0026292	0	0	0	0	0	0	0.0415203
puuE	4-aminobutyrate aminotransferase PuuE	+	sim.	1365532	1365532		18	1365550	1366815	1266	AGAGUCAAAAGGUGUGAAACAUGAGCAACAAUGAAUUCCA	0	0	0	0	0	0	0	0	0	0	0.00327596	0.00494947	0	0	0.0819558	0.00178656	0.00324983	0.00321484	0	0.0830407	0	0.00503386	0.00441899	0	0.0819558	0.00320571	0.0149024	0.0138161	0	0.124561	0.276348	0.424861	0.224894	1.51693	1.17503	0.257353	0.271267	0.142465	1.10408	1.02776	0.00194237	0.017014	0.00752338	0.592772	0.173126	0.0022347	0.00652561	0.0121567	0.16925	0.226654
pspF	DNA-binding transcriptional dual regulator PspF	-	legit.	1368040	1368040	128	128	1367912	1366935	978	AACAAGUGGCGAAUUUCAUCAUGGCAGAAUACAAAGAUAA	0.0273867	0.0274946	0.00555808	0.924565	0.50095	0.0220281	0.0100008	0.00605159	0.747927	0.361077	0.00275522	0.0102365	0.00651778	1.96359	2.26991	0.0170278	0.0187922	0	1.86527	1.61786	0.0193111	0.0127183	0.0245858	1.71762	2.31319	0.0110645	0.0701865	0.053848	1.86527	1.61786	1.67519	7.09947	6.93342	33.846	39.7288	1.57356	6.47424	8.3043	25.6025	38.0684	0.0284176	0.489501	0.565878	2.65205	2.67327	0.0204172	0.348259	0.816379	1.2286	3.88638
pspA	phage shock protein A	+	legit.	1368038	1368038	41	41	1368079	1368747	669	GAAAUCAAGAGGACAACAUUAUGGGUAUUUUUUCUCGCUU	0	0	0	2.09632	3.98934	0	0.00327541	0	2.42118	2.40668	0.0522502	0.0970026	0.0017067	3.87774	6.81071	0.0367667	2.44795	0.00753395	3.14124	5.28782	2.4735	1.43373	0.729183	3.92301	6.81071	2.13099	5.12239	0.792109	3.22631	5.32934	2.54373	17.7216	36.4276	49.1707	61.8655	2.52059	13.391	38.6961	43.1398	59.9895	0.0105247	0.0696402	0.650331	11.4624	14.3664	0.0149021	0.0290851	0.674751	11.966	12.5223
pspB	phage shock protein B	+	sim.	1368767	1368767		34	1368801	1369025	225	UCAUCGUCUAAGGAGUACUUAUGAGCGCGCUAUUUCUGGC	0	0	0	1.06889	2.35448	0.00223159	0	0	0.645477	2.09223	0.0194271	0.469326	0.0113289	2.37109	3.0582	0.0234957	1.28307	0.0376177	0.764704	2.52789	0.123415	0.469185	0.340091	10.2573	12.8065	0.119865	0.674556	0.304167	8.87124	11.0773	0.498233	5.51719	6.03225	29.5245	33.2184	0.466941	4.61554	5.78942	17.9197	32.232	0.049379	2.00683	1.31374	16.394	18.0416	0.0629452	1.19229	1.44853	7.47603	19.3327
pspC	phage shock protein C	+	no					1369025	1369384	360	CCGAACUGGAGGGAUCGCUAAUGGCGGGCAUUAAUCUCAA																					0.049379	2.01625	1.38896	16.394	18.0416	0.0647318	1.19553	1.54254	7.47603	19.3327	0.34754	2.17176	2.20764	28.8804	30.1353	0.245905	1.18448	2.43542	19.2192	29.4775	0.030448	0.095756	0.0926883	4.84717	5.03896	0.0164242	0.30803	0.105672	2.8422	4.38121
pspD	phage shock protein D	+	no					1369393	1369614	222	CGUCAACUGUGAGGAAAGUUAUGAAUACUCGCUGGCAACA																					0.027172	0.0578684	0.0978084	2.65719	1.82607	0.0109838	0.102308	0.0935158	1.44082	2.35498	0.523757	1.23682	0.405472	6.2941	5.28762	0.489793	1.14668	0.419785	4.53821	5.18232	0.317498	1.29036	0.514445	1.82873	1.76715	0.204888	3.44063	0.438064	2.20553	1.14549
pspE	thiosulfate sulfurtransferase PspE	+	sim.	1369634	1369634		55	1369689	1370003	315	AUCCAUAGAAGGACGCUUACAUGUUUAAAAAAGGCUUACU	0.0439037	0.228316	0.10472	1.24363	0.6229	0.0604114	0.223826	0.0781702	0.695822	0.575796	0.13566	0.676287	0.100719	10.3314	14.4005	0.15998	15.8308	0.132837	5.80891	14.1088	1.86127	0.854613	1.45862	12.7076	17.6134	1.26282	10.9297	1.26459	7.67682	17.9986	4.69666	36.102	172.186	82.2805	162.639	4.16297	26.2254	159.817	58.7284	169.622	0.0318696	1.59101	4.74464	10.3735	18.8325	0.0595558	1.15691	5.66605	5.2117	18.0973
ycjM	glucosylglycerate phosphorylase	+	legit.	1370003	1370023	213	193	1370216	1371895	1680	CGCUACCACGGAAAGGCAACAUGAAACAGAAAAUUACGGA	0.0711004	0.273123	0.0425365	0.211786	0.895092	0.0614627	0.110912	0.0519347	0.259321	0.175943	0.0284776	0.0367865	0	4.02287	5.88616	0.0301433	0.187742	0.00281572	5.38095	5.61999	0.0380209	0.0547938	0.0871618	4.10829	5.97733	0.0585506	0.1311	0.0764499	5.46601	6.00931	0.916271	2.33777	1.15101	27.059	21.2388	1.00806	2.23921	1.66542	26.7916	28.3129	0	0.0124885	0.013566	1.76804	1.46418	0.00517598	0.0516595	0.0140072	2.07661	0.982828
ycjN	putative ABC transporter periplasmic binding protein YcjN	+	no					1371909	1373201	1293	UAAAUAAAAAGGAACAUCUCAUGAUUAAAUCAAAAAUCGU																					0.00808958	0.00324338	0.0017067	1.14027	0.71275	0.0108001	0.0402203	0.00477025	1.48204	0.737121	0.38854	1.46379	2.73989	11.7022	11.4169	0.306771	1.50201	2.71088	12.8096	9.44238	0.00942317	0.0389165	0.105387	1.30596	1.28644	0.00767511	0.030736	0.115733	1.99331	1.14891
ycjO	putative ABC transporter membrane subunit YcjO	+	sim.	1373221	1373221		1	1373222	1374103	882	ACCCAGGACAGGAAUCCGCAAUGAACAGGCUUUUUUCAGG	0	0	0	0	0	0	0	0	0	0	0	0	0	0	0	0	0	0	0	0	0.00460955	0.00494946	0.00341339	0.969434	1.16581	0	0.00816349	0.00623012	1.65305	0.84263	0.28463	1.24367	0.140287	5.65091	3.47719	0.3276	1.27195	0.152435	5.29852	3.66655	0.00133359	0	0	0.884018	0.88127	0	0	0.00914137	0.974287	1.00188
ycjP	putative ABC transporter membrane subunit YcjP	+	no					1374090	1374932	843	CAGGAAACGGGUGAACCUCAAUGGCAACAAAUAAACGCAC																					0.00133359	0.0109512	0	0.678187	0.62158	0.0022347	0.00652561	0.00592653	1.2286	0.714653	0.23296	0.344903	0.0968536	4.27398	3.71845	0.238102	0.301018	0.112215	5.42656	3.64409	0.00426488	0.02108	0.00760647	0.592772	0.944796	0	0.0186048	0.0141632	0.805917	0.389321
ycjQ	D-guloside 3-dehydrogenase	+	sim.	1374952	1374952		11	1374963	1376015	1053	UUCUUUACAAGGAGUUUUAAAUGAAAAAGUUAGUAGCCAC	0	0	0	0.240422	0.326504	0	0	0	0.246062	0.143614	0	0.0287644	0	0.803741	0.674076	0.0022347	0.0381557	0	0.253435	0.551987	0.289715	0.256577	0.28628	1.18554	1.373	0.167339	0.225389	0.225546	0.805037	0.839214	0.78908	2.66039	2.40628	14.1144	11.9749	0.674274	1.89853	2.47021	12.3852	11.6503	0.00551043	0.005833	0.039245	4.23898	2.65945	0	0.0228137	0.0756322	3.35258	2.70619
ycjR	3-dehydro-D-guloside 4-epimerase	+	no					1376034	1376822	789	AAUUCAAAGGAAUGAAAAAAAUGAAAAUCGGCACACAGAA																					0.00968728	0.01434	0.0472391	5.90105	3.03055	0.0192625	0.0114004	0.0443075	5.18016	3.8551	0.614555	1.62895	1.71912	19.7027	12.1342	0.696427	1.39881	1.82046	17.1865	14.3321	0.00521833	0.0166389	0.0150468	2.05414	1.6373	0.00320571	0.0118789	0.0127553	1.27069	1.82204
ycjS	D-glucoside 3-dehydrogenase	+	no					1376832	1377887	1056	GUACCUGCUAAGAGGUCUUUGUGAAAAGUGCAAUGACAAG																					0.00194237	0.00770787	0.00441899	2.05414	1.51206	0.00849066	0.021454	0.00482227	1.35576	1.71995	0.644348	1.06658	0.283116	17.3326	11.3303	0.693684	1.01211	0.250672	17.3785	12.5276	0.00142163	0.0216727	0.0525163	2.91344	2.04247	0.00562411	0.0171933	0.049911	3.51656	1.90167
ycjT	kojibiose phosphorylase	+	no					1377884	1380151	2268	ACAGGGACGCGUGUGGAAUUAUGACCAGGCCAGUAACGUU																					0.0056865	0.0216727	0.0525163	2.91344	2.04247	0.00562411	0.0188311	0.049911	3.51656	1.90167	1.13599	1.45806	0.203947	12.2446	7.14314	1.16154	1.54772	0.255193	12.5868	8.76583	0.0252897	0.0250127	0.0159738	0.251108	0.298364	0.0231	0.120434	0.00908936	0.551602	0.676548
ycjU	beta-phosphoglucomutase	+	no					1380148	1380807	660	ACCAAACAUCAGGAGGAUGAAUGAAACUGCAAGGGGUAAU																					0.0252897	0.0315838	0.0159738	0.251108	0.298364	0.0284597	0.137214	0.0122002	0.551602	0.676548	0.163986	0.406943	0.0455921	0.828463	0.967833	0.140229	0.308972	0.100271	1.31455	1.33404	0	0.00341217	0.0143502	0.165693	0.173126	0	0.0535367	0.0108008	0.297287	0.226654
ompG	outer membrane porin G	+	sim.	1381922	1381922		25	1381947	1382852	906	GGAUAAUACAAGGAACAAUAAUGAAAAAGUUAUUACCCUG	0	0	0	0.0794608	0	0	0	0	0.0379662	0	0	0	0	0.0802768	0	0	0.00324983	0	0	0	0	0.00162169	0.00341339	0.120415	0	0	0	0	0.0420926	0.676548	0.452667	0.701988	0.436535	2.04387	1.62809	0.424667	0.623047	0.688398	1.40049	1.78735	0.00478562	0	0.0030213	0.0854158	0.245868	0.00160285	0.00185121	0.0148248	0	0.0830407
ycjW	DNA-binding transcriptional repressor YcjW	-	legit.	1383991	1383991	30	30	1383961	1382963	999	UCGGACGGAGUUCCUGACCUAUGUCCCCUACUAUUUAUGA	0	0	0	0.0802768	0	0	0	0	0.127157	0	0.06521	0.0411686	0.00341339	4.04246	4.18533	0.0692759	0.100216	0.00597855	3.7279	5.55941	0.0417295	0.0765865	0.136333	4.12787	4.31057	0.0578722	0.0827573	0.099971	3.81296	5.55941	0.870016	3.45721	3.36736	24.3629	27.4768	0.813246	2.39187	3.8182	27.4792	37.8833	0	0.00332777	0.0017067	0.954017	0.678684	0.0022347	0.00162492	0.00321484	0.848889	1.22854
ycjX	DUF463 domain-containing protein YcjX	+	legit.	1384069	1384069	48	48	1384117	1385514	1398	CAGAGCAGCACAGGACAGCAAUGAAGCGACUUAAAAAUGA	0	0	0	3.7318	2.83698	0	0	0	2.84225	4.13413	0.0251136	0.0706315	0.00310439	5.01189	3.80041	0.0404488	0.207172	0.00793308	4.15586	6.00589	0.00672799	0.0909499	0.0285296	4.76078	3.71384	0.0089388	0.0460132	0.030743	3.68933	5.71867	2.45721	4.36892	1.46381	29.1132	26.0973	2.76664	4.67163	2.27638	24.0416	29.7559	0.0468278	0.238781	0.0974442	7.71533	7.86971	0.0730105	0.610961	0.257571	6.15181	8.51473
ycjF	DUF697 domain-containing inner membrane protein YcjF	+	no					1385511	1386572	1062	UUAAUAGGAGAUAAAUUGCGAUGACCGAACCGUUAAAACC																					0.0468278	0.265949	0.101863	7.88617	8.03363	0.0730105	0.623999	0.286446	6.32194	8.65834	1.79108	6.35732	1.99995	18.7156	19.3096	2.01033	9.26659	2.89712	15.9841	18.4241	0.00266718	0.0323454	0.0239723	1.04457	0.967833	0.00178656	0.00512698	0.0382249	0.50775	0.0830407
tyrR	DNA-binding transcriptional dual regulator TyrR	+	legit.	1386692	1386692	28	28	1386720	1388261	1542	UUUUUCAGGUGAAGGUUCCCAUGCGUCUGGAAGUCUUUUG	0	0	0	0.331385	0.175766	0	0	0	0.292281	0.0929022	0.0337205	0.0261748	0	4.72676	7.45533	0.0176596	0.0722511	0.00316283	3.81736	6.15975	0.344849	0.949424	0.909984	5.06842	8.08612	0.349214	0.941878	0.790778	3.94364	6.34489	12.0106	42.3584	30.1866	161.509	177.224	9.67889	30.2661	32.9546	128.385	176.932	0.125089	0.566616	0.59668	10.0835	6.44882	0.105485	0.325542	0.542925	7.12961	7.23443
tpx	lipid hydroperoxide peroxidase	-	legit.	1388844	1388844	33	33	1388811	1388305	507	UGUAAACAGGAAAGAUAAUCAUGUCACAAACCGUUCAUUU	0	0	0	9.83695	23.4106	0	0	0	14.3838	28.3667	0.308838	0.42054	0.0524468	55.8966	100.336	0.299079	4.73989	0.112703	91.3845	118.286	4.05525	1.50848	6.75851	56.1024	100.586	7.95192	14.1041	9.8085	91.7668	119.125	7.62896	73.3542	252.772	314.788	510.543	7.13479	44.5727	308.997	364.435	610.984	0.0165913	0.0566921	0.740612	4.49009	6.64219	0.0172398	0.0505968	0.920024	4.77406	8.64073
ycjG	L-Ala-D/L-Glu epimerase	+	legit.	1388874	1388874	56	56	1388930	1389895	966	CGCGACAACAAGGAGUAAAGAUGAGAACCGUUAAGGUAUU	0	0.00517843	0	42.0162	30.1478	0	0	0	28.5766	20.5976	0.0137761	0.464724	0	34.397	26.2069	0.0234675	1.00273	0.0107488	23.6023	25.1901	0.127148	0.888466	0.899014	8.28144	7.75369	0.264432	2.48423	0.791279	5.81243	7.41615	5.29222	16.1381	7.00967	38.5214	42.1166	4.60204	15.6333	7.07752	31.8578	41.2387	0.0506525	0.448015	0.145938	2.67775	2.00841	0.0331128	0.254571	0.139084	1.06023	1.5607
mpaA	murein tripeptide amidase A	-	legit.	1390639	1390639	41	41	1390598	1389870	729	UUCCUGAACCAGAGACGAUCAUGACCGUAACCCGCCCACG	0	0	0	4.51408	4.51032	0	0	0	5.91187	3.91016	0.0724942	0.0472172	0.00341339	7.43339	8.55021	0.109398	0.662995	0.0139551	7.20764	9.03742	0.523361	0.307473	0.394425	6.47937	7.17721	0.565111	0.421202	0.368586	5.55371	8.07364	1.4492	4.6549	3.79057	49.9581	56.2813	1.56482	3.59827	4.11987	45.2689	58.1797	0.0493618	0.508948	0.38263	0.336524	0.255082	0.0696433	0.212935	0.45348	0.127157	0.472361
ymjC	putative uncharacterized protein YmjC	-	no					1390862	1390680	183	AAUAAUCUGGGAUAAUUUUCAUGAAAAAUGUACUGAUUCU																					0	0	0	1.45623	1.71465	0	0	0	0.548963	1.16796	0.0311974	0.0865953	0.0884122	9.95892	8.21597	0.0211298	0.0784538	0.0620157	6.69285	9.18445	0.0401319	2.40546	0.537734	5.15286	5.11449	0.0650892	1.10694	0.748475	4.96002	4.87945
ymjD	uncharacterized protein YmjD	-	no					1390933	1390868	66	UUCUUUGAGGAAACUCUGUAAUGAAACAUAUUCAAAUCCG																					0	0.00511825	0.00441899	1.25554	2.17232	0	0.0244386	0.00301528	1.31455	1.08834	0	0.0137097	0.0125604	2.41539	3.17422	0.0122192	0.0100147	0.0104537	1.73723	1.72336	0	0	0	1.24526	1.54613	0	0	0.00155541	0.548963	1.08492
ycjY	putative hydrolase YcjY	-	legit.	1392072	1392072	219	219	1391853	1390933	921	ACAACUCCAUGAGGAACGGAAUGAUGAAUAAUAAAGUCAG	0.00586046	0.00491083	0	1.69625	1.80826	0.00740388	0	0	1.36934	1.91118	0.00327596	0	0	2.27025	2.88046	0	0.00324983	0	1.48204	3.01589	0.0291464	0.0361347	0.0473774	2.35567	2.88046	0.0552136	0.092145	0.0742873	1.43994	3.01589	0.160819	0.547735	1.46732	6.64923	8.2841	0.125884	0.428047	1.30469	5.21346	8.32959	0	0.00511825	0.00612569	1.25554	2.17232	0	0.0244386	0.00301528	1.31455	1.08834
pgrR	DNA-binding transcriptional repressor PgrR	+	sim.	1391873	1391873		118	1391991	1392890	900	AGAUUGCAUGGAGAUACUGAAUGAAGCGUGAAGAAAUCGC	0.00341826	0.0125949	0.00122069	1.27186	1.35079	0.00223159	0.0188423	0	1.61239	1.22136	0.00896247	0	0.00512009	1.37082	2.06733	0.00722697	0.182725	0.00612609	1.82054	1.35651	0.1827	0.257788	0.335212	1.29054	1.86013	0.341692	3.51459	0.429334	1.39521	1.2129	2.38644	6.72107	4.11786	13.6443	15.6943	2.21027	6.49082	4.55182	15.3457	16.1194	0.00266718	0.0219635	0.0189906	2.11387	1.09307	0.00338941	0.0186308	0.0296738	0.762945	1.53823
mppA	murein tripeptide ABC transporter periplasmic binding protein	+	legit.	1393054	1393054	173	173	1393227	1394840	1614	UGUCGGUUAGAGGGAAACUUAUGAAGCACUCUGUUUCAGU	0.109193	0.14029	0.0339917	1.33059	1.3238	0.0999543	0.225591	0.0260853	1.10557	1.15367	0.534396	0.762026	0.0268275	1.07957	1.54613	0.666463	5.92793	0.171662	0.890102	2.27194	0.188189	0.358884	0.267247	1.11971	1.50285	0.223232	1.26132	0.518048	0.890102	2.27194	13.0145	50.0392	34.7981	131.141	138.944	13.3626	30.9331	38.9014	135.035	164.187	0.0844685	3.50913	1.26949	0.547494	0.414387	0.0745326	2.68823	2.01098	0.382352	0.449894
ynaI	small conductance mechanosensitive channel YnaI	-	legit.	1395973	1395973	51	51	1395922	1394891	1032	UGGAGGAGCCUGAUAAAACAAUGAUCGCUGAACUGUUUAC	0.0157365	0.00907566	0	3.88068	3.72617	0.0115	0.037245	0	3.77819	3.20986	1.15773	2.45743	0.138451	5.7848	5.81803	1.84541	25.5653	0.608689	6.1062	6.71713	1.8446	0.553899	0.414416	5.7848	5.77474	1.67069	3.31955	0.496423	5.93607	6.71713	1.88558	5.00431	2.15876	36.9019	27.567	1.90343	3.44397	2.57105	34.8982	38.0787	0.00982789	0.301539	0.0143457	2.2497	1.07464	0.0108808	0.364479	0.0600611	1.86615	1.53823
insH4	IS5 family transposase and trans-activator	+	sim.	1395942	1395942		170	1396112	1397092	981	GCCAUAGAACAGGGUUCAUCAUGAGUCAUCAACUUACCUU	0.0164939	0.336428	0	70.016	52.2558	0.0171186	0.380064	0.00277086	65.1895	43.2127	0	0	0	119.57	78.4457	0	0	0	103.063	83.7938	0	0	0	118.817	78.3205	0	0	0	101.835	83.4651	0	0	0	387.311	287.223	0	0	0	319.804	314.05	0	0	0	2.75803	3.57757	0	0	0	1.56886	2.7443
ynaJ	DUF2534 domain-containing protein YnaJ	+	sim.	1397112	1397112		253	1397365	1397622	258	GUCUGCACAAGGAUUACAUCAUGAUUAUGGCGAAACUGAA	0.736934	1.17757	0.0174436	8.11469	10.5273	0.539502	1.17601	0.0300349	6.1895	15.0061	0.0169886	0.0176912	0	6.38882	12.3949	0.00659512	0.147767	0	6.94981	13.2574	1.00708	0.667346	0.915483	6.38882	12.3949	0.913546	3.48254	1.09587	6.94981	13.3595	0.753944	8.57219	15.2614	17.2215	33.8391	0.814249	6.06191	19.7079	16.9417	33.5948	0.0416975	2.86661	3.2195	2.44622	2.9035	0.0433901	1.33156	4.23872	0.803278	3.03494
uspE	universal stress protein E	-	legit.	1398659	1398659	37	37	1398622	1397672	951	UUGUUGUAAGGAGACCCUGUAUGGCUAUGUAUCAGAACAU	0.0215087	0.0155621	0	66.8651	89.7736	0.0168558	0.0223052	0	46.5045	59.6278	1.31436	7.62112	0.119981	99.6371	129.764	1.10908	21.6526	0.280653	72.9692	94.9684	13.3782	11.0255	13.6968	100.561	131.995	9.59747	23.2892	9.50543	74.2434	96.87	29.3963	179.042	166.329	708.196	919.643	15.3536	143.671	114.24	464.445	690.689	0.256184	49.1184	12.9972	33.0369	41.3136	0.224343	10.0431	11.429	23.4471	35.0755
fnr	DNA-binding transcriptional dual regulator FNR	-	legit.	1399552	1399552	26	26	1399526	1398774	753	AUUACGGCUUGAGCAGACCUAUGAUCCCGGAAAAGCGAAU	0	0	0	3.98233	5.36753	0	0	0	4.28552	4.20127	0.769024	1.13214	0.0425798	10.0691	12.9143	0.876349	2.0447	0.0922314	9.1106	14.0605	3.71458	36.9225	2.76247	12.1633	15.5967	2.86325	27.6428	3.05528	12.0396	18.1422	33.1236	47.5866	55.0333	200.553	235.946	21.8385	30.9226	66.9808	194.127	279.161	0.030332	0.211282	0.21403	22.5031	23.925	0.023203	0.183596	0.417368	20.1391	25.3332
ogt	methylated-DNA--[protein]-cysteine S-methyltransferase	-	legit.	1400284	Unused	48		1400236	1399721	516	UUUGUCUUAAGAGAGAACGGAUGCUGAGAUUACUUGAAGA																					0.428405	0.682498	0.722132	0.994155	1.04518	0.672615	2.08619	1.11149	0.67788	1.15232	2.87713	6.80412	5.51086	11.794	16.4181	3.90674	6.37877	7.17414	15.1097	19.4015	0.00142163	0.0600199	0.0946119	1.87303	2.72576	0.00480856	0.037755	0.209831	2.45632	3.45014
abgT	p-aminobenzoyl glutamate:H(+) symporter	-	sim.	1401790	1401790		17	1401773	1400247	1527	ACAACAACCGAGGAAUGCCCAUGAGUAUGUCAUCCAUACC	0	0	0	0.365161	0.237301	0	0	0	0.20309	0.309025	0	0	0	0.587633	0.298364	0.00320571	0	0	0.127157	0.510467	0.00133359	0.00162169	0.0013146	0.507356	0.0865632	0.00160285	0.0032628	0.00763798	0	0.204187	0.815745	0.596937	0.0528065	3.19858	2.34544	0.841992	0.358104	0.0457069	1.86439	1.90508	0.171885	0.207014	0.134761	0.828463	0.790099	0.190267	1.14586	0.371222	0.50863	0.513882
abgB	p-aminobenzoyl-glutamate hydrolase subunit B	-	no					1403255	1401810	1446	CCCUGGACGCGAGGUAUCUGAUGCAGGAAAUCUAUCGUUU																					0	0.005833	0.0107109	0.336524	0.298364	0	0.00488772	0.0167273	0.721732	0.695601	0.748202	2.92266	0.339293	4.50967	2.75341	0.847043	1.67918	0.332026	5.33445	3.91226	0	0	0.00139769	1.44596	0.630795	0	0.0032628	0.00140786	1.39609	1.12303
abgA	p-aminobenzoyl-glutamate hydrolase subunit A	-	sim.	1404721	1404721		156	1404565	1403255	1311	UACUGAUGACGGGAAAGGUUAUGGAGUCUUUGAAUCAAUU	0.00395044	0.00574045	0	0.734236	0.657615	0.00543505	0.00348874	0	0.856262	0.812982	0.0054224	0.00503386	0	0.657631	0.760639	0.00178656	0.0321086	0	0.890102	0.740536	0.0162392	0.121001	0.0396047	0.743047	0.678684	0.0124029	0.258897	0.0303874	0.889222	0.699016	0.440038	1.02903	0.665183	4.75564	3.06741	0.470468	0.758353	0.706174	3.89979	3.94497	0	0.005833	0.0107109	0.336524	0.255082	0	0.00488772	0.0167273	0.721732	0.695601
abgR	putative LysR-type DNA-binding transcriptional regulator AbgR	+	sim.	1404585	1404585		156	1404741	1405649	909	UAACGGUUAUCGGUGGCGUCAUGGCUUUUCAGGUAAAAAU	0.0040332	0.00157562	0	0.79901	1.18952	0.00624845	0.0016248	0	0.856212	1.99087	0.110751	0.664179	0.027441	1.34096	1.62348	0.155293	0.379882	0.0369646	0.549843	2.62315	1.32486	1.22913	0.038318	1.34096	1.62348	1.76302	1.09004	0.0542931	0.549843	2.82734	1.48519	2.71209	2.71171	18.0788	17.7939	1.73583	2.80231	3.67932	15.6036	22.288	0	0	0.0030213	2.39581	0.50095	0	0.00491366	0.00894181	1.52765	1.33404
smrA	DNA endonuclease SmrA	+	legit.	1405936	1405936	43	43	1405979	1406542	564	UAAUUGCGGGAGGAUGUAACAUGAACCUUGACGACAAAUC	0.00129508	0	0	1.63775	1.55582	0.00178528	0	0	1.64512	1.88945	0.183787	1.19255	0.0587984	9.29323	9.76391	0.48524	3.87347	0.176039	10.0472	10.0271	0.074296	0.157229	0.255236	9.49392	9.84587	0.0772437	0.517888	0.217915	10.1744	10.0876	1.2527	4.79388	3.14587	26.4707	23.8845	1.07039	2.61995	2.72696	25.9489	32.6355	0.0511527	0.426658	0.0603253	2.46067	1.58481	0.0271213	0.153326	0.0657857	1.31543	2.23042
dgcM	diguanylate cyclase DgcM	-	sim.	1407969	1407969		174	1407795	1406563	1233	AUAAAAAUAACGGGAUCUCAAUGAUUACGCACAACUUCAA	0.0108697	0.0128625	0.00523672	0.592772	0.573691	0.0107909	0.00672544	0.00155538	0.123031	0.175943	0	0	0	0.497078	0.384927	0.00178656	0	0.00311081	0.16925	0.635028	0	0	0	0.497078	0.384927	0	0	0	0.16925	0.635028	0.861792	1.17104	0.58286	5.403	5.20748	0.990815	1.33964	0.66064	4.49524	6.09235	0.0121784	0.00591739	0.00620878	0.0802768	0.163912	0.0106164	0.00327577	0.00783755	0.0420926	0.124561
ynaN	protein YnaN	+	sim.	1407815	1407815		174	1407989	1408036	48	CAGGGUAAUGGGGUGAUGAGAUGUUGCGUAACAGGGCCAG	0.0143707	0.0100056	0.00401603	1.31828	1.47914	0.00740388	0.00675125	0.00277086	1.41843	1.83021	0.159433	0.219937	0.00341339	4.53023	5.05739	0.104831	0.273859	0.00773352	3.98837	5.24972	0.740328	0.654005	0.145559	4.53023	5.05739	0.790188	0.732688	0.195674	3.90331	5.00401	0.0282736	0.0959858	0.113386	7.35728	11.392	0.0502436	0.114385	0.122695	7.41722	8.35889	0.974108	40.4284	0.566789	5.58508	7.84207	1.02149	87.144	0.992702	4.32335	6.42451
zntB	Zn(2(+)):H(+) symporter	+	legit.	1408024	Unused	26		1408050	1409033	984	GCGUUGAUGAUGGAGGCACUGUGGAAGCGAUUAAGGGAUC																					1.08414	9.23949	0.384152	12.5256	14.7255	1.2414	32.5833	0.461225	11.9914	11.7675	4.07169	18.887	15.0058	89.9257	108.595	4.09815	12.1529	14.9925	82.2999	103.701	0.00194237	0.0901996	0.129475	8.11894	6.37147	0.00357312	0.13749	0.127895	8.06533	8.46638
ynaL	protein YnaL	+	sim.	1409270	1409270		38	1409308	1409481	174	CCCAAUGACCAGAGGGAAAUAUGACGACACUUAUUUAUUU	0.00129508	0	0	0.326246	0.0446013	0	0	0	0.178382	0.195666	0.013512	0.00600178	0	1.05999	0.867447	0.00625596	0.00347613	0	0.593695	0.328748	0.124291	0.0537395	0.00729746	3.14913	2.19717	0.120466	0.0376882	0.0130178	1.94857	1.3531	0.0961576	0.175921	0.145942	3.66163	2.61156	0.11162	0.0962851	0.17423	2.20377	1.65938	0.00133359	0.0204496	0.00844589	0.0854158	0.371105	0.00338941	0.00347613	0.0195431	0.17013	0.30628
dbpA	ATP-dependent RNA helicase DbpA	+	legit.	1409338	1409501	173	10	1409511	1410884	1374	GAUGACCACGAGAAUAGAUUGUGACCGCUUUUUCUACCCU	0	0	0	0.0401384	0.0747091	0	0	0	0	0.0830407	0.0155424	0.00924517	0.00341339	0.547494	0.635402	0.00741068	0.0300311	0.0046227	0.510389	0.635028	0.0102961	0.03542	0.0412607	0.63291	0.963225	0.00677883	0.0255701	0.0171785	0.680519	0.941308	2.678	3.69086	1.27656	7.86978	6.11639	3.13183	2.70183	1.09088	6.9963	9.63434	0.00142163	0.00657116	0.00402689	0.21097	0.0819558	0	0.00673893	0.0246519	0.254315	0.430841
ttcA	tRNA cytosine(32) 2-sulfurtransferase TtcA	-	legit.	1411985	1411980	37	32	1411948	1411013	936	AGUACCAGAGAACUGAAAUAAUGCAAGAAAAUCAACAAAU	0	0	0	5.41399	6.06337	0	0	0	5.17336	5.12407	0.003364	0	0	2.74678	4.73696	0	0.0648333	0.00160742	4.19796	5.88816	0.00478562	0.00836163	0.0475988	2.37525	4.65501	0.00544041	0.0760054	0.0258252	4.02871	5.99025	3.98856	13.2771	16.674	46.2925	48.6061	3.79718	8.43667	23.0747	44.5682	53.8321	0.0401878	0.1182	0.179163	4.18857	5.24154	0.0351054	0.0891902	0.31731	3.64195	3.3671
intR	putative integrase	-	legit.	1413260	Unused	25		1413235	1412000	1236	GUUUAUCAAAGACUCAUGAUAUGUCUAAAUUACCAACAGG																					0.00133359	0	0	0.0401384	0	0	0	0	0.17013	0.166081	1.24534	1.229	0.399329	10.3141	11.0449	1.0541	1.54592	0.357008	11.574	11.3005	0.064088	0.133072	0.0947683	3.90662	5.19924	0.0456248	0.0670256	0.0684019	5.81155	5.87252
xisR	excisionase	-	sim.	1413511	1413511		59	1413452	1413237	216	CGCCUGCCAGAGGUGAUGCGAUGGCACAAGUAAUCUUUAA	0	0.0017596	0	0.0854158	0.255082	0	0.0102142	0	0.141296	0.102093	0	0	0	0	0.125237	0.00357312	0.00370242	0	0	0	0	0.00341217	0.0013146	0	0.125237	0	0.00324983	0	0	0	0.01012	0.0217571	0.00341339	0.0401384	0.207193	0.00677883	0.0417097	0.00140786	0.17013	0.166081	0	0	0	0.0401384	0	0	0	0	0.17013	0.166081
rcbA	double-strand break reduction protein	-	no					1413740	1413531	210	AAAUAAUAAUGGAGGUGUUCAUGUAUAAAAUUACCGCCAC																					0.018903	0.00842262	0.0119424	0.4518	0.293757	0.0116964	0.0425779	0.0252156	0.297287	0.389321	0.01012	0.055471	0.0778073	0.617493	1.20449	0.0102772	0.064618	0.0945525	0.423565	0.574455	0	0	0.0013146	0.0401384	0.453061	0	0.00162492	0.00160742	0.126278	0.0415203
ralR	endodeoxyribonuclease toxin RalR	-	sim.	1413964	1413964		37	1413927	1413733	195	UAUUUUUUAUGAGAAAAAUUAUGAGAUAUGACAAUGUUAA	0	0	0	0.0854158	0	0	0	0	0.0759325	0	0	0.00170608	0	0.0401384	0.0819558	0	0	0	0.0420926	0	0	0	0	0.0401384	0.0819558	0	0	0.00160742	0.0420926	0	0.0287308	0.204635	0.0763777	0.577355	0.293757	0.0181078	0.26119	0.0622758	0.465658	0.389321	0.00194237	0.00421131	0.0102357	0.4518	0.293757	0.0044694	0.0376902	0.0236082	0.381472	0.389321
recT	recombinase RecT	-	no					1414793	1413984	810	CUGGGCUAAGGAAUAUGCAAAUGACUAAGCAACCACCAAU																					0.0212535	0.0479949	0.0207803	2.13956	2.12904	0.0304077	0.179885	0.0215931	0.976047	2.69936	0.358262	0.786718	1.29733	7.21728	5.10988	0.288956	0.528489	1.24104	5.63878	5.08022	0	0.0751235	0.0985881	0.0401384	0	0.00160285	0.0295656	0.115074	0	0
recE	exonuclease VIII%2C ds DNA exonuclease%2C 5' --> 3' specific	-	sim.	1417468	1417468		82	1417386	1414786	2601	UGAGUUGAGGUUAAAAAACAAUGAGCACAAAACCACUCUU	0.00592565	0.00157562	0	0.0802768	0.0373546	0	0.0016248	0	0.0800588	0.0513819	0	0.00162169	0	0.0854158	0.250475	0	0	0	0.0850649	0.185134	0	0	0	0.0854158	0.250475	0	0.0114522	0.00155541	0.0850649	0.185134	0.451626	0.901335	0.925894	7.63922	8.27949	0.435419	0.936442	0.965319	6.87266	8.03554	0.0198318	0.0321176	0.00821997	2.13956	2.12904	0.027202	0.122271	0.0140157	0.976047	2.59727
racC	protein RacC	-	legit.	1417815	1417815	52	52	1417763	1417488	276	CCUUAAUUAAGGAGAAAAACAUGAUUACCAAUUAUGAAGC	0	0	0	0	0.0819558	0	0	0	0.0470986	0.0507115	0	0	0	0	0.0432816	0	0.00163789	0	0.0420926	0	0	0	0	0	0.0432816	0	0.0032628	0.00160742	0.0420926	0	0.00133359	0.005833	0.0265139	0.0854158	0.0432816	0.0022347	0.0100147	0.0119571	0.0841852	0.30628	0	0	0	0.0854158	0	0	0	0	0	0
ydaE	zinc-binding protein	-	legit.	1418219	Unused	211		1418008	1417838	171	GUAAAGGCGGAGUCAUGGUGAUGACUAAGAAAAUAAAAUG																					0	0.00332777	0.00791547	0	0	0.00178656	0.0269687	0.0245649	0.0420926	0.204187	0.00327596	0.00600178	0.0017067	0.0401384	0.0432816	0.00357312	0.00162492	0.00321484	0.0420926	0.204187	0	0	0	0.0401384	0.0432816	0	0	0	0.0420926	0
kilR	inhibitor of FtsZ	-	sim.	1418385	1418385		156	1418229	1418008	222	UUGUAAAAAUGGAGAUAAUUAUGAUUGCACAUCACUUCGG	0.01414	0.00952724	0	0	0	0.0157004	0.00185104	0	0	0.0830407	0	0	0	0.0802768	0.327823	0	0.00163789	0	0.382352	0.30628	0	0.00591739	0	0.0802768	0.327823	0	0.0067519	0	0.382352	0.30628	0.00478562	0.0503039	0.0373124	0.286108	0.409779	0.0067041	0.0137171	0.0348105	0.467417	0.593507	0	0.00332777	0.00791547	0	0	0.00178656	0.0269687	0.0245649	0.0420926	0.204187
sieB	phage superinfection exclusion protein	+	sim.	1418522	1418522		149	1418671	1419159	489	UACAGUUGAGAGUUAUUGAUAUGUUGGAUGUAUUUACUCC	0.0193855	0.00157562	0.00189602	0.0401384	0.0373546	0.0157797	0.00490021	0	0.126278	0.0830407	0.0054224	0	0	0.296386	0.50095	0.00160285	0.0100277	0	0.510389	0.268175	0.0319822	0.0328537	0.0207849	0.296386	0.50095	0.0350548	0.027835	0.0385636	0.510389	0.268175	0.100676	0.632268	0.51044	2.46067	2.88968	0.0592914	0.490645	0.517966	3.26928	2.83075	0.00408881	0.0276511	0.0268229	0.366385	0.38032	0	0.0223332	0.0200897	0.848889	0.370268
ydaF	DUF1391 domain-containing protein YdaF	-	no					1419311	1419156	156	CAAGAUGUGAGAUUCGCAAAAUGCAAAAAAUCGACCUCGG																					0.00142163	0.00162169	0.0060426	0.21097	1.30487	0	0	0.00321484	1.01638	1.20607	0.0181816	0.0378032	0.0248903	0.42194	1.34815	0.0215254	0.0391128	0.0280228	1.14266	1.24759	0.00133359	0.00162169	0.0242768	0.125554	0.0865632	0	0.00512698	0.0310816	0.16837	0.0415203
ydaG	uncharacterized protein YdaG	-	sim.	1419745	1419745		289	1419456	1419322	135	GCGUUAAGGGGAGAGAUAAGAUGGUGCAUUACGAAGUAGU	0.550045	1.41933	0.00573507	4.82009	4.71863	0.502784	0.569644	0.00777148	4.06936	4.18538	0	0.0042957	0	0.21097	0.423601	0.00383755	0.01184	0.00442314	0.33762	1.02776	0.00611921	0.00341217	0.00441899	0.21097	0.423601	0.00178656	0.0120792	0.00155541	0.33762	1.02776	0.0277002	0.0414218	0.0461459	0.462078	1.43472	0.0221573	0.0253957	0.0794893	1.18563	1.98812	0.00142163	0.00162169	0.00783238	0.21097	1.30487	0.00160285	0.00672596	0.0125558	0.974287	1.16455
racR	DNA-binding transcriptional repressor RacR	-	legit.	1420449	1420449	208	208	1420241	1419765	477	GCAUAGGAGAAUAUUAAGCAAUGCUUAGUGGUAAAGACUU	0.0874367	0.10861	0	0.75928	0.580266	0.0910781	0.0673705	0.00163764	0.866831	0.814386	0.00603118	0.00511825	0.00612569	0.170832	0.539624	0.00562411	0.0369315	0.00773352	0.0420926	0.737121	0.0940603	0.0435518	0.0240464	0.170832	0.371105	0.0455158	0.0352917	0.0566637	0	0.3478	13.8093	17.718	9.18993	107.82	90.9232	14.4229	15.4346	11.582	103.154	94.1187	0.013368	0.0167843	0.0658654	6.56479	6.88806	0.0118801	0.0167666	0.0931687	4.57327	5.42946
ydaS	toxin YdaS	+	legit.	1420170	1420170	195	195	1420365	1420661	297	GUGUUUUUGGAGUUCAUUCGAUGAAAAAAGAGAACUAUUC	0.00745146	0	0.00501273	0.570992	0.603326	0.0183783	0.0016248	0	0.683766	0.609529	0.00133359	0	0	0.170832	0.245868	0	0.0032628	0	0.297287	0.204187	0	0.0042957	0.00341339	0.170832	0.245868	0.00641141	0.0218287	0.00316283	0.297287	0.204187	0.0526549	0.220127	0.180182	1.21026	1.6373	0.036686	0.128409	0.189099	1.57062	1.31499	0.00266718	0.0141102	0.0122514	0.502217	0.97244	0.00160285	0.00672596	0.0168229	1.06199	0.84263
ydaT	protein YdaT	+	sim.	1420681	1420681		3	1420684	1421106	423	CAUCAAGAGGCAAAUGAUUCAUGAAAAUCAAGCAUGAGCA	0	0	0	0	0	0	0	0	0	0	0	0	0	0.0401384	0	0	0.00185121	0	0.0420926	0.0415203	0	0.00762348	0.0172286	0.371524	0.847203	0	0.00653858	0.0218121	1.10408	0.88415	0.0396991	0.214043	0.187023	2.21984	3.50665	0.0288271	0.191138	0.201212	2.12134	3.1214	0	0	0	0.547494	0.954011	0	0	0	0.127157	0.472361
ydaU	DUF1376 domain-containing protein YdaU	+	no					1421119	1421976	858	UUCAUUAAGCAAAAGUUUCCAUGCUGUUUGUGCUUAUUCU																					0	0	0	0.467217	0.790099	0	0	0	0.127157	0.574455	0.331681	0.478097	0.124516	2.6665	2.84179	0.301508	0.832175	0.157338	2.29059	2.13515	0.00133359	0.0363035	0	0.371524	0.0432816	0	0.0435479	0.00140786	0.295528	0.245707
ydaV	putative ATP-binding protein YdaV	+	no					1421983	1422729	747	GCUUCAGGGGGUAACUGACCAUGAAAAAUAUUGCGACAGG																					0.00133359	0.00324338	0	0.371524	0.0865632	0	0.0135038	0.00140786	0.295528	0.245707	0.33066	0.65963	0.119876	1.03943	1.0544	0.36042	0.446403	0.149158	1.61183	1.02435	0.003364	0.00511825	0.00139769	0.0401384	0.0432816	0	0.00816349	0.00155541	0.0850649	0
ydaW	putative uncharacterized protein YdaW	+	sim.	1422749	1422749		3	1422752	1423312	561	UUUACCGGGAGAAAAAUUUAAUGGAGACUGUUUUUGACGC	0	0	0	0	0	0	0	0	0	0	0.00194237	0	0	0.0854158	0.327823	0	0.00162492	0	0	0	0.0166719	0.022725	0.0504863	0.125554	0.371105	0.0108808	0.0541896	0.0368606	0.0850649	0.102093	0.109459	0.275575	0.608533	3.14399	2.79851	0.139959	0.184277	0.530927	1.99595	2.82734	0	0.0166999	0.0682453	0.296386	0.414387	0.00607225	0.00719152	0.02904	0.127157	0.204187
rzoR	putative prophage outer membrane lipoprotein RzoR	+	no					1423400	1423585	186	AUACACGAAGGAGUUAGCUGAUGCGAAAGCUGAAAAUGAU																					0	0	0	0.512495	0.371105	0	0	0	0.0850649	0.102093	0	0.00421131	0.0120255	0.849019	0.746817	0.0044694	0.00162492	0.00442314	0.50775	0.756174	0	0.00657116	0.00914699	0.165693	0.207193	0.00160285	0.00163789	0.0123042	0.380593	0.30628
trkG	K(+) transporter TrkG	+	legit.	1423671	1423671	111	111	1423782	1425239	1458	AAUUGAAAGAAUAUUUAGAUAUGAAUACAUCUCAUGUAAG	0.0956987	0.0626631	0.0203363	0.62304	0.512804	0.057525	0.262924	0.0140753	0.0759325	0.133752	0.0111335	0.0130579	0.0117762	0.889157	0.62158	0.00980083	0.0594521	0.0149204	0.0850649	0.408373	0.0212009	0.0110356	0.0139581	0.889157	0.708143	0.0137414	0.00511401	0.00301528	0.0850649	0.408373	1.52923	6.46353	1.04005	19.5896	15.104	1.41104	6.97515	1.25061	15.258	15.9084	0	0.00600178	0.00310439	1.36568	0.963225	0	0.00324983	0.00160742	1.56886	0.801109
ynaK	ParB-like nuclease domain-containing protein YnaK	+	legit.	1425219	1425259	158	118	1425377	1425640	264	UAUUCAUAAAGCAAGGCUGUAUGAGCGAGAAAUUAAAGAU	0.120129	0.247555	0	0.461262	0.669469	0.118358	0.169719	0.00751927	0.173376	0.329418	0.00133359	0.00682433	0.00341339	0.326246	0.708143	0	0	0	0.33938	0.430841	0.00469759	0.00680093	0.0192443	0.411662	0.794706	0	0.00163789	0.017222	0.33938	0.695601	0.0930618	0.155202	0.0444392	0.9386	1.46878	0.0774456	0.0625535	0.0243568	0.848889	1.16796	0.0177134	0.0429825	0.00861207	0.120415	0.216408	0.0134829	0.0232663	0.00948849	0.254315	0.389321
ydaY	putative uncharacterized protein YdaY	+	no					1425621	1425980	360	UGUUCUGUCUGGCCUGACGGAUGAGCAGAAGCAGCGAUAA																					0.0220137	0.0726772	0.0138152	0.120415	0.0432816	0.0140058	0.0330677	0.0200377	0.212222	0.287227	0.25332	0.288268	0.0206142	0.657631	0.476098	0.18972	0.30613	0.0125038	0.762945	0.635028	0.00142163	0.00162169	0	0.0854158	0.173126	0.0100935	0	0	0.16925	0.204187
ynaA	putative prophage tail length tape measure domain-containing protein YnaA	+	sim.	1426154	1426154		300	1426454	1427482	1029	GUUGUCAGGAGUUUUAAUAAAUGGCAGAGCAAACCUCGCG	0.0396995	0.0911981	0.0318861	0.443397	0.162592	0.0400643	0.0283906	0.0318901	0.264327	0	0	0	0	0.120415	0.0432816	0.00383755	0	0	0.17013	0.185134	0	0	0	0.120415	0.0432816	0.0022347	0.00163789	0	0.17013	0.185134	1.64116	1.24669	0.34268	5.83521	4.18072	1.6334	1.35486	0.378703	5.68087	7.04929	0.003364	0.02643	0	0.0401384	0.163912	0.0087491	0.0116396	0	0.0850649	0
insH5	IS5 family transposase and trans-activator	-	legit.	1428926	1428926	200	200	1428726	1427746	981	GCGCAUCCCAGAGGGACAUCAUGAGCCAUCAACUCACCUU	0.0234132	0.0108353	0.00433739	0	0	0.0103446	0.00695168	0.00302307	0.0379662	0	0.0265318	0.0437816	0.0017067	0.251108	0	0.0274887	0.0728613	0.00160742	0.0420926	0.555402	0.0178369	0.0331211	0.00651778	0.251108	0	0.0125119	0.0216803	0.0133129	0.0420926	0.555402	0.457043	0.922023	0.486846	37.4222	34.3916	0.39173	0.849188	0.630706	28.2439	34.6251	0.024797	0.0757874	0.0956077	0.969434	1.26159	0.0116156	0.118077	0.0893358	0.381472	0.491414
stfR	putative prophage side tail fiber protein StfR	+	sim.	1428749	1428749		300	1429049	1432411	3363	GGCUUUUUUGUGGGGUGAAUAUGGCAGUAAAGAUUUCAGG	0.21857	0.0464655	0.00366206	0	0	0.232411	0.0653707	0.00726707	0	0	0.00284325	0.00170608	0	0	0	0.0044694	0	0	0	0	0.00142163	0	0	0	0	0.0022347	0.00162492	0	0	0	2.40972	0.971808	0.142386	5.8866	5.03253	2.63141	0.694122	0.15085	4.11377	3.70807	0	0	0	0.63291	0.423601	0	0	0	0.0850649	0.389321
tfaR	putative tail fiber assembly protein TfaR	+	no					1432411	1432986	576	UAUAUUGUGAGGCUUGCAUAAUGGCAUUCAGAAUGAGUGA																					0	0	0	0.63291	0.423601	0	0	0	0.17013	0.389321	0.0395585	0.00648676	0.00279538	2.1447	1.43472	0.0288554	0.0102021	0.0121567	1.73811	1.55728	0	0	0	0	0.0432816	0	0	0	0.17013	0.102093
pinR	putative site-specific recombinase	-	legit.	1433712	1433712	38	38	1433674	1433084	591	AUUUCGUAUAGAGUCUCACUAUGUCUCGAAUUUUUGCUUA	0	0	0	0.0798688	0	0	0	0	0.0379662	0	0	0	0	0.291247	0.453061	0	0	0	0.0850649	0.0415203	0	0.00517924	0	0.291247	0.453061	0.00160285	0	0	0.0850649	0.0415203	0.0054224	0.0188655	0.0631343	2.57594	3.9551	0.00383755	0.00881643	0.0597926	3.05178	3.5747	0	0	0	0.381802	0.462276	0	0	0	0.212222	0.449894
ynaE	uncharacterized protein YnaE	-	sim.	1434273	1434273		49	1434224	1433991	234	AUAUUUUAAGGAAUAUCUUCAUGAAAUCAAAAGACACCCU	0	0	0	1.25554	1.65508	0	0	0	1.06667	1.32485	0	0	0	0.793463	1.19988	0	0	0	0.424445	0.638443	0	0	0	0.793463	1.19988	0	0	0	0.424445	0.638443	0	0.00258962	0.0293327	1.71762	2.33162	0.00160285	0.00490069	0.0076815	1.14706	1.88603	0	0	0	0.63291	0.751425	0	0	0	0.382352	0.695601
ynaM	protein YnaM	-	sim.	1434706	1434706		300	1434406	1434293	114	CAUUACUAAUUCGAGGCUAUAUGAACAGCAUACUGAUAAU	1.69312	0.286852	0.00383905	3.06095	3.04153	0.912578	0.156253	0.00302307	1.92118	2.31994	0	0	0	3.31899	3.54993	0	0	0	1.95209	3.19419	0.00284325	0.00170608	0.0153558	2.01817	2.65945	0.00178656	0	0.00316283	1.23124	3.17172	0	0.00776886	0.00341339	2.13859	3.36759	0	0.00185121	0.00296327	1.39961	3.35686	0	0	0	0.788325	1.45035	0	0	0	0.50775	1.27006
uspF	universal stress protein F	-	legit.	1435641	1435641	22	22	1435619	1435185	435	AUACUAAAACAGGAGGUUUUAUGAACAGAACGAUUCUUGU	0	0	0	0.427895	0.669941	0	0	0	0.526895	0.609529	0.135698	7.87522	0.0399506	5.80633	8.541	0.127643	12.5144	0.096201	4.40754	7.09962	0.589122	1.79746	3.54621	8.63435	12.1793	0.360732	5.53507	2.03855	6.05619	10.2713	14.3816	58.9749	146.781	293.857	445.987	9.7597	44.5439	102.676	164.661	326.608	0.126511	19.8542	2.79427	21.8863	36.2248	0.0916694	8.25588	2.20303	11.6046	25.8158
ompN	outer membrane porin N	-	legit.	1437079	1437079	186	186	1436893	1435760	1134	AUAACUAAAGGAUUUAUUCAAUGAAAAGCAAAGUACUGGC	0.0158138	0.00491083	0.00244138	1.66793	0.30957	0.0118671	0.00858938	0.00726707	0.84356	0.184464	0	0	0	0.678187	0	0	0	0	0.340259	0.102093	0.00284325	0	0.00271229	0.638049	0	0.00320571	0.00740484	0.00321484	0.340259	0.102093	0.210025	0.284746	0.155149	2.15498	1.04057	0.20291	0.178658	0.151002	1.31631	1.45177	0	0	0	0	0	0	0	0	0	0
ydbK	putative pyruvate-flavodoxin oxidoreductase	-	legit.	1440846	1440846	62	62	1440784	1437260	3525	GCGCAAUGUAAGGGUGUCAUAUGAUUACUAUUGACGGUAA	0.0794642	0.0354462	0.00122069	1.71534	2.51989	0.0778762	0.069224	0.00457845	1.66181	1.76623	0.206306	0.178734	0.0188522	3.72232	4.52879	0.197024	0.901781	0.0223588	2.29059	3.09893	2.7535	0.644986	1.23088	3.68218	4.57207	1.42581	1.4152	1.13708	2.37566	3.05741	11.4395	25.6355	9.62856	259.177	146.043	8.39617	14.7607	8.81715	193.113	120.226	0.0148176	0.0261982	0.0384056	0.878879	0.544231	0.0147406	0.0181782	0.0487657	0.50863	0.615975
ydbJ	DUF333 domain-containing protein YdbJ	+	legit.	1440856	1440856	202	202	1441058	1441324	267	GAAGAUCAGAGGAAGAAAAGAUGCGAGCAGCGUUUUGGGU	0.07384	0.0461979	0.00189602	0.17124	0.0446013	0.057212	0.0781945	0.00311077	0.286395	0.277366	1.81144	3.52165	0.0373124	0.758464	2.55725	1.7055	47.2517	0.225321	0.381472	2.06775	2.08984	3.16268	6.97256	0.758464	2.55725	2.76714	15.3645	7.39867	0.381472	2.10927	7.25662	29.3508	44.3106	69.2854	101.624	7.6428	20.279	49.9801	68.8806	107.4	0.0228792	0.0837016	0.37406	34.2927	54.0501	0.0130348	0.112187	0.562511	37.3842	52.4088
hslJ	lipoprotein implicated in Novobiocin resistance	-	legit.	1441780	1441780	37	37	1441743	1441321	423	AACUGUAAUUGAGAACCACAAUGAAGAAAGUAGCCGCGUU	0	0.0366873	0	2.47878	2.88537	0	0.0181507	0	2.93839	3.34364	0.00814962	0.00600178	0	1.81234	2.33902	0.00741068	0.00490069	0.00311081	2.24586	2.1161	0.013368	0.0723396	0.119101	1.02915	1.23213	0.0216002	0.0822788	0.200733	0.805917	1.29252	0.176081	0.705252	1.00338	7.00437	8.12577	0.266582	0.492027	1.47423	8.60549	10.4784	0.00388474	0.00170608	0.0384563	1.12485	1.09768	0.00320571	0.00490069	0.0596729	1.65481	1.29252
ldhA	D-lactate dehydrogenase	-	legit.	1442915	1442915	72	72	1442843	1441854	990	ACAUCACUGGAGAAAGUCUUAUGAAACUCGCCGUUUAUAG	0.0107218	0.0136921	0	2.67514	2.92046	0.0143614	0.0016248	0	2.52725	3.6499	0.0542772	0.0716249	0.0126435	2.58108	2.22021	0.024174	0.377308	0.0178921	2.587	4.73242	1.61164	1.55896	1.1326	2.41025	1.81043	1.53006	2.33026	1.32941	2.16256	4.18043	2.44123	15.4768	30.0301	68.8573	71.2234	2.17623	8.27277	30.1687	54.9171	62.1677	0	0.167815	0.251698	2.04803	3.12912	0.00402126	0.0395135	0.279049	2.88077	2.07458
ydbH	putative phospholipid transport factor YdbH	+	legit.	1442900	1442900	151	151	1443051	1445690	2640	AAUCAGGAUAUUAACUACCCAUGCUGGGUAAAUAUAAAGC	0.00921352	0.0596223	0.0661736	4.30099	3.54779	0.0154376	0.060216	0.087064	2.82454	3.10496	0	0	0	7.23589	5.12831	0	0	0	3.77615	6.32242	0.00672799	0.00776886	0.00791547	6.08118	4.70471	0.00320571	0.0034891	0.0104972	3.47886	5.6234	9.43368	19.7585	1.78768	55.7274	52.4175	8.96593	15.8302	2.4699	45.4829	59.0824	0.0895183	0.0659749	0.367441	11.6117	13.7495	0.0592571	0.225764	0.45076	7.42162	13.8836
ynbE	lipoprotein YnbE	+	no					1445687	1445872	186	AAAGAGUGUGAGGAAAAACAAUGAAAAUUUUACUGGCUGC																					0.116891	0.0836426	0.390011	11.4058	13.5036	0.091296	0.29118	0.47396	7.33656	13.8836	0.558058	2.57417	2.53158	19.431	21.1707	0.489823	1.52678	2.78593	13.904	22.3725	0.0681768	0.469349	0.620915	8.00047	7.65331	0.0458892	0.943821	0.813926	5.46513	7.79666
ydbL	DUF1318 domain-containing protein YdbL	+	no					1445880	1446206	327	CGAUCUUUUCUGAGGUGAUGAUGAAGAAAACAUUACUUCU																					0.0526624	0.12815	0.169033	8.34213	8.08612	0.0245474	0.580543	0.274676	5.97376	7.98179	0.90891	2.11277	2.44501	12.7365	14.8103	0.771943	2.19478	2.52378	10.4287	13.74	0.00521833	0.00258962	0.0359978	1.72276	2.04708	0.00178656	0.0120922	0.0278063	1.5715	1.52601
feaR	DNA-binding transcriptional activator FeaR	-	legit.	1447394	1447394	111	111	1447283	1446378	906	UCACAGAGCGAAAACGUGCCAUGAACCCCGCAGUGGAUAA	0.0040332	0.00157562	0	1.71085	1.52307	0.00800867	0	0	1.86258	1.89864	0.0307367	0.0120646	0	2.15914	2.18153	0.0437292	0.0181652	0	1.61095	2.54011	0.0556428	0.0277965	0.0252869	2.6665	2.84179	0.0320329	0.00880346	0.0199772	1.82318	2.89133	1.18902	1.59974	0.770428	12.7356	11.3423	1.25772	1.36461	1.02507	11.1451	14.377	0	0.00162169	0.00791547	0.125554	0	0	0.00491366	0.00281572	0.126278	0.204187
feaB	phenylacetaldehyde dehydrogenase	+	legit.	1447370	1447370	149	149	1447519	1449018	1500	GUAAAUAAUAAGGAAAAGUGAUGACAGAGCCGCAUGUAGC	0.0535491	0.00667043	0	3.06976	2.39353	0.0413532	0.0232384	0.00138543	2.87539	2.02045	0.00460955	0.0175224	0	3.4301	2.82336	0.00320571	0.141326	0.00140786	2.75713	2.64562	0.266309	0.850355	0.0889561	2.60164	1.91724	0.185408	0.797888	0.106132	1.91	2.07116	5.08895	2.99903	1.03228	8.71365	6.77204	4.38165	2.2867	1.00428	7.50229	7.86946	0.00693206	0.0185747	0.0163614	0.0401384	0.125237	0.00830695	0.0336947	0.0232961	0.340259	0.102093
tynA	copper-containing amine oxidase	-	legit.	1451409	1451409	60	60	1451349	1449076	2274	AACAUCUGACGAGGUUAAUAAUGGGAAGCCCCUCUCUGUA	0.00273812	0	0	0.371524	0.162592	0	0.00327541	0	0.208096	0.143614	0	0.00170608	0	0.341663	0.168519	0	0.00488772	0.00140786	0.0841852	0.143614	0	0.0119426	0	0.341663	0.0432816	0.00357312	0.00162492	0.00160742	0.0841852	0.143614	1.7971	1.77778	0.751492	8.91851	7.2251	1.62185	1.13091	0.68951	6.86386	6.67561	0.0149936	0.0186591	0.0211724	0.381802	0	0.00607225	0.01184	0.0416393	0.0420926	0.102093
paaZ	fused 3-oxo-5%2C6-dehydrosuberyl-CoA semialdehyde dehydrogenase and oxepin-CoA hydrolase	-	legit.	1453670	1453670	28	28	1453642	1451597	2046	GAAACAUCUGGAGAGUAGCGAUGCAGCAGUUAGCCAGUUU	0	0	0	0	0.0446013	0	0	0	0.113899	0.0415203	0.00266718	0	0	0	0	0	0.016941	0	0	0.102093	0	0.00776886	0.00729746	0	0	0.00562411	0.0216154	0.0107923	0	0.102093	0.65482	0.656697	0.166141	1.96359	0.963225	0.627105	0.373909	0.177222	1.10232	1.02435	0	0.00162169	0	0.21097	0.375712	0.00677883	0.0032628	0.00296327	0	0.245707
paaA	phenylacetyl-CoA 1%2C2-epoxidase%2C monooxygenase subunit	+	legit.	1453865	1453865	62	62	1453927	1454856	930	GGAAUCGUAAAGGUGAUGACGUGACCCAAGAAGAACGCUU	0	0	0	0	0.155345	0	0	0	0.123031	0.0507115	0	0.00170608	0	0	0.337038	0.00178656	0.0295396	0	0.0420926	0.102093	0.00142163	0.0159617	0.00402689	0	0.337038	0.00882982	0.0318434	0.0199422	0.0420926	0.102093	0.120895	0.238571	0.156075	1.50665	1.46878	0.104561	0.278409	0.238649	1.27245	1.88603	0.0255463	0.276802	0.0222611	0.296386	0.207193	0.0189233	0.503789	0.0259643	0.127157	0.328748
paaB	phenylacetyl-CoA 1%2C2-epoxidase subunit B	+	no					1454868	1455155	288	GUCGCAUAAGGAGAUUCAAAAUGAGUAAUGUUUACUGGCC																					0.026968	0.0580372	0.0194657	0.296386	0.207193	0.0173205	0.232637	0.0304829	0	0.287227	0.0199199	0.0741301	0.157492	0.296386	0.289149	0.0468784	0.0509009	0.192335	0.17013	0.695601	0.0117703	0.0282184	0.0538952	0	0.0819558	0.0174235	0.0503555	0.0564037	0.0850649	0.204187
paaC	phenylacetyl-CoA 1%2C2-epoxidase%2C structural subunit	+	no					1455164	1455910	747	GAGCACAUGUGAGGUCGGAAAUGAAUCAGUUAACGGCUUA																					0.00388474	0.011181	0.0180681	0	0.0819558	0.00625596	0.0162342	0.0304914	0.0850649	0.204187	0.0815052	0.237398	0.124045	1.35637	0.842595	0.132808	0.325544	0.119838	1.40049	1.12644	0	0.233784	0.00310439	0.165693	0.298364	0.00178656	0.430148	0.0076815	0.509509	0.30628
paaD	phenylacetate degradation protein	+	no					1455925	1456422	498	UGGUAACAGAGGAGAUGGGUAUGCAACGUCUGGCCACCAU																					0.0230552	0.0133721	0.00271229	0.165693	0.341646	0.0334803	0.0416837	0.00466622	0.509509	0.408373	0.104624	0.0777111	0.0386458	0.622632	0.601335	0.0909286	0.151733	0.0487137	1.69866	0.551987	0	0	0	0.456939	0.129845	0	0.00163789	0.00140786	0.976926	0.0415203
paaE	phenylacetyl-CoA 1%2C2-epoxidase%2C reductase subunit	+	no					1456430	1457500	1071	CAAAUGUAUUUGAGGAUGCCAUGACAACGUUUCAUUCCUU																					0	0	0	0.502217	0.129845	0	0	0.00140786	1.23212	0	0.192949	0.290545	0.195113	2.56664	1.01111	0.186436	0.243449	0.223163	3.30873	1.17138	0.00133359	0.0644254	0.0288341	0.160554	0.0432816	0.0105417	0.0185919	0.0435334	0.254315	0.143614
paaF	putative 2%2C3-dehydroadipyl-CoA hydratase	+	no					1457497	1458264	768	UUUGACGCGAAGGGGAUGGCAUGAGCGAACUGAUCGUCAG																					0.00275522	0.0644254	0.0288341	0.160554	0.0432816	0.0105417	0.0185919	0.0435334	0.254315	0.143614	0.0898029	0.22468	0.0455876	2.38039	0.929159	0.0925597	0.169447	0.0666228	2.29147	0.820162	0.00133359	0.00494946	0.00512009	0.456939	0.0865632	0.00383755	0	0.00457069	0.764704	0.185134
paaG	putative ring 1%2C2-epoxyphenylacetyl-CoA isomerase (oxepin-CoA forming)	+	no					1458264	1459052	789	CCCGACUUUAAAGGACGCUAAUGAUGGAAUUCAUCCUCAG																					0.00133359	0.00494946	0.00512009	0.456939	0.129845	0.00383755	0	0.00612609	0.764704	0.185134	0.170443	0.352597	0.111817	1.38623	0.466883	0.20094	0.260386	0.115301	1.1032	0.679963	0.00266718	0.0295636	0.016523	0.21097	0.250475	0.0022347	0.00324983	0.0239227	0.0841852	0.102093
paaH	3-hydroxyadipyl-CoA dehydrogenase	+	no					1459054	1460481	1428	GCAGUUCACGGGGAAAUAGCAUGAUGAUAAAUGUGCAAAC																					0.00266718	0.0133721	0.016523	0.21097	0.250475	0.0022347	0.00324983	0.0207078	0.0841852	0.102093	0.392678	0.727617	0.0966043	2.44108	3.10148	0.365414	0.674299	0.118551	3.05354	2.12832	0.0071607	0.00324338	0.0192996	0.381802	0.578298	0.00402126	0.00652561	0.0165278	0.678759	0.389321
paaI	phenylacetyl-CoA thioesterase	+	no					1460471	1460893	423	GGCGCUUCUGGAGAGCGGUUAUGAGUCAUAAGGCCUGGCA																					0.0240967	0.0124042	0.0262049	0.381802	0.62158	0.0146376	0.0251045	0.0259207	0.678759	0.389321	0.114068	0.164126	0.0517457	0.969434	0.876662	0.0870568	0.130809	0.0473058	1.06023	1.14891	0.0087864	0.098004	0.0618937	0.381802	0.0819558	0.0187396	0.0643787	0.0902381	0.0420926	0.226654
paaJ	beta-ketoadipyl-CoA thiolase	+	legit.	1460644	Unused	249		1460893	1462098	1206	ACCAUUACAGGAGAAGCCUGAUGCGUGAAGCCUUUAUUUG																					0.0087864	0.098004	0.0618937	0.381802	0.0819558	0.0187396	0.0643787	0.0902381	0.0420926	0.226654	1.3866	2.21024	0.474653	9.24573	6.44882	1.40975	1.63923	0.458762	6.1939	7.21879	0.0238046	0.084573	0.0282206	1.72276	1.46418	0.0246222	0.0578791	0.0302919	1.14618	1.7009
paaK	phenylacetate-CoA ligase	+	sim.	1462118	1462118		7	1462125	1463438	1314	CAACCUGCGAGUACCCUACAAUGAUAACCAAUACAAAGCU	0	0	0	0.0858238	0.175766	0	0	0	0.208096	0.134423	0	0	0	0.251108	0.371105	0	0	0.00321484	0.296407	0.635028	0.00142163	0.00162169	0.00271229	1.25554	1.50285	0	0.00185121	0	1.06023	1.98812	1.01693	1.96405	0.739434	11.4306	8.10176	0.932032	1.48146	0.944726	7.92497	10.3905	0	0	0	0.713187	0.457668	0	0.00491366	0	0.637547	0.759589
paaX	DNA-binding transcriptional repressor PaaX	+	legit.	1463509	1463509	30	30	1463539	1464489	951	AUAACAACAGACUGAAGCGAAUGAGUAAACUUGAUACUUU	0	0	0	0.33734	0.0747091	0	0	0	0.248429	0.204857	0.00852976	0.0100443	0	0.462078	0.298364	0.0197329	0.0187922	0.00155541	0.594574	0.309695	0.109086	0.142308	0.364585	0.708048	0.466883	0.115849	0.21544	0.419617	0.849769	0.638443	3.43447	9.95839	3.96778	23.0227	27.0449	3.12378	9.24373	5.40071	17.6004	24.6981	0.0297232	0.426198	0.352354	1.51179	1.82607	0.0430974	0.197755	0.382285	1.35488	1.66279
paaY	2-hydroxycyclohepta-1%2C4%2C6-triene-1-carboxyl-CoA thioesterase	+	no					1464471	1465061	591	AAUAUUGAACAGGAGGCGUUAUGCCAAUUUAUCAGAUAGA																					0.0356738	0.396318	0.395759	1.22054	1.49363	0.0423908	0.248667	0.38093	1.22772	0.986243	1.55937	5.24523	5.41128	7.07729	8.67084	1.4382	4.47714	5.50987	3.98397	7.54412	0	0.0522042	0.0705934	0.467217	0.760639	0.00160285	0.00740484	0.0604882	0.50775	0.778641
ynbG	uncharacterized protein YnbG	-	sim.	1465372	1465372		142	1465230	1465165	66	CAGGUGAAUAAAAAAAGACCAUGAAAUAUAUAAAUUGUGU	0.00395044	0.00157562	0	0.394527	0	0.00543505	0	0	0.316989	0	0	0	0	0.256247	0	0	0	0	0.127157	0	0	0	0	0.170832	0	0	0	0	0.127157	0	0	0	0	0.170832	0	0	0	0	0.127157	0	0	0	0	0.170832	0	0	0	0	0.0420926	0
insD2	IS2 insertion element protein InsB	-	no					1468826	1467921	906	GAAUAUGGACGGGCAAAAAAGUGGAUAGCGCACGCGCCCU																					0	0	0	6.44243	9.97111	0	0	0	7.96091	8.46638	0	0	0	19.2685	24.6193	0	0	0	19.078	26.742	0.00469759	0.0085914	0.0017067	0.929296	1.20449	0.00499227	0.0192578	0.00155541	0.382352	1.20948
insC2	IS2 insertion element repressor InsA	-	sim.	1469338	1469338		189	1469149	1468784	366	GACUAGUCAUUGGAGAACAGAUGAUUGAUGUCUUAGGGCC	0.00821436	0.0104673	0	0.823324	0.414387	0.0150705	0.0048873	0	0.385599	0.389991	0	0	0	2.28567	3.01031	0	0	0	1.94945	2.93626	0	0	0	2.37109	3.09226	0	0	0	1.94945	3.03836	0	0	0	22.8457	27.0697	0	0	0	19.7041	29.4169	0	0	0	6.81909	8.96921	0	0	0	8.12576	8.97343
insI2	IS30 family transposase	+	sim.	1469169	1469169		189	1469358	1470509	1152	GGGUUGCGGAGGUUUUUUGAAUGAGACGAACAUUUACAGC	0.0065406	0.00434881	0.00798506	0	0	0.00677403	0.0016248	0.0143275	0	0	0	0	0	0	0	0	0	0	0	0	0	0	0	2.61192	2.86203	0	0	0	2.20377	3.30311	0	0	0	72.3212	87.9297	0	0	0	62.0003	86.0749	0.00469759	0.0160695	0.307692	2.2147	2.04247	0.00178656	0.0339728	0.393884	1.01814	2.09022
pdxI	pyridoxal reductase	+	legit.	1474188	1474188	33	33	1474221	1475081	861	UUAUUACAGGGCAGGGUGCGAUGAGCAGCAAUACAUUUAC	0	0	0	0.752917	0.473481	0	0	0	0.543349	0.390662	0.432919	3.32651	0.0537568	3.59579	2.99648	0.384079	3.71754	0.186775	2.75449	2.27877	1.7152	3.81728	1.69346	3.71621	3.20368	1.01392	4.32556	1.10327	2.79658	2.48295	1.769	14.5167	24.4213	37.1156	48.8665	1.42201	9.74271	18.6246	23.1252	39.8489	0.019019	0.336529	0.158701	3.4651	3.59042	0.00160285	0.108845	0.130306	1.61007	1.50012
ydbD	DUF2773 domain-containing protein YdbD	+	legit.	1475066	1475101	78	43	1475144	1477450	2307	UUUAAUGGCAUGGAGUGCAUAUGUUGAAGGCCAGGAAUUG	0	0	0	0.827239	0.702864	0	0	0	0.728548	0.300504	0.0087864	0.0456331	0.00581668	1.76804	0.997292	0.00383755	0.109284	0.00437112	1.05759	0.839214	0.0422817	0.0953656	0.0464042	4.98203	2.98727	0.0291946	0.0316042	0.0169184	2.07309	1.72336	0.909104	2.10653	0.500924	9.3517	6.89909	0.752683	0.929633	0.429936	6.10532	4.8985	0	0.005833	0.0013146	0.170832	0.0432816	0	0.00162492	0.00155541	0.127157	0.0415203
ynbA	CDP-alcohol phosphatidyltransferase domain-containing protein YnbA	+	legit.	1477462	1477470	159	151	1477621	1478226	606	CGAAUUAUCAAGGAUUGAUAAUGACGCUCUACCAGAUAAA	0.00288608	0	0.00189602	0.0397304	0.0806362	0.00223159	0.0032496	0	0.0379662	0.102093	0.00142163	0	0	0.0401384	0.341646	0	0	0	0	0.0830407	0	0	0	0.125554	0.384927	0	0.00162492	0	0	0.0830407	0.0979205	0.0588598	0.00620878	0.462078	0.384927	0.0915664	0.0202168	0.00477025	0.297287	0.287227	0	0.00332777	0	0	0	0	0	0	0.0850649	0
ynbB	putative CDP-diglyceride synthase	+	no					1478226	1479122	897	CUUAUGAGCGCUGAAAUAUAAUGCUGGAAAAAUCUCUGGC																					0	0.00332777	0	0	0	0	0	0	0.0850649	0	0.121039	0.451177	0.0124773	0.84388	0.129845	0.116601	0.237589	0.0278317	0.424445	0.287227	0	0.00680093	0.00310439	0.251108	0	0	0.0116007	0.0127553	0	0
ynbC	hydrolase/methyltransferase domain-containing protein YnbC	+	no					1479138	1480895	1758	ACUGAAGGAAAAUAGAGAAAAUGGAAAAUUCACGCAUCCC																					0	0.00680093	0.00651778	0.336524	0.0432816	0.00160285	0.0132386	0.0143108	0.0420926	0	1.87779	1.46604	0.165108	8.03033	5.41467	1.83818	1.08744	0.24229	7.04015	4.78077	0.247275	0.0312321	0.0267677	0.718326	0.876662	0.267515	0.0184175	0.044143	0.422685	0.268175
ynbD	phosphatase domain-containing protein YnbD	+	no					1480909	1482201	1293	UAACUGAACGUCGGAACGUAUUGCUACAAGGCGCUGGCUG																					0.00266718	0.0168686	0.0017067	0.63291	0.790099	0.0141895	0.0132386	0	0.549843	0.472361	1.66402	2.51588	0.209994	4.11343	3.53429	1.79496	2.44325	0.276395	4.02255	2.9519	0.0158591	0.0654055	0.0177591	0.376663	0.207193	0.0307227	0.0269428	0.0320988	0.254315	0.408373
azoR	FMN dependent NADH:quinone oxidoreductase	-	legit.	1482991	1482991	131	131	1482860	1482255	606	AACAUCUAUAAGGAAACACCAUGAGCAAGGUAUUAGUUCU	0.0771103	0.0974905	0.00970409	5.35747	8.68795	0.0714402	0.145117	0.0119278	7.25756	8.37105	0	0	0.00450208	9.33017	13.9723	0.00714624	0.0351062	0	11.1899	14.4512	1.45865	1.789	1.88448	9.16962	13.5625	0.965339	6.00691	2.48111	11.2319	14.3682	0.320571	4.57948	11.2199	36.9222	54.6027	0.366413	3.01107	12.504	39.8371	60.8194	0.00133359	1.72978	0.114059	1.55193	2.59131	0.00607225	0.985072	0.17745	1.65393	3.32217
hrpA	ATP-dependent 3'->5' RNA helicase HrpA	+	sim.	1482880	1482880		181	1483061	1486963	3903	GACUACUGCCCACUAACGUUAUGACAGAACAACAAAAAUU	0.0227983	0.0552735	0.0264436	12.3445	11.9245	0.0461042	0.0258327	0.0236033	10.5187	11.2622	0.0403885	0.00170608	0	14.729	15.1178	0.0248119	0.0104284	0.00155541	12.1694	14.8923	0.0718049	0.0334587	0.0592457	14.7187	15.8168	0.064094	0.0204431	0.0689764	12.1712	15.69	16.8664	36.2383	14.817	202.269	168.099	13.9416	24.7268	16.9334	170.87	165.157	0.00388474	0.10633	0.360305	2.43081	1.26159	0.00864611	0.0700381	0.354644	2.28532	2.33592
ydcF	DUF218 domain-containing protein YdcF	+	legit.	1487202	1487202	33	33	1487235	1488035	801	GGGAACGAUAAGGAGGAACCAUGAACAUUACCCCGUUUCC	0	0	0	1.40296	1.87724	0	0	0	1.88798	2.54761	0.619836	13.3178	0.145661	3.72649	6.33001	0.823024	31.7901	0.493006	3.80857	6.70491	0.42747	0.697425	0.676978	3.68121	6.49392	0.629868	3.23827	0.885696	3.89363	6.78795	0.890485	5.82661	6.53454	60.7871	68.7858	0.688528	3.39157	8.18788	63.0736	73.6445	0.003364	0.115216	0.158701	0.627771	1.04979	0	0.156802	0.214076	1.27333	1.04682
aldA	aldehyde dehydrogenase A	+	legit.	1488190	1488190	42	42	1488232	1489671	1440	AUAAAUCACAGGAGUCGCCCAUGUCAGUACCCGUUCAACA	0	0	0	31.8433	33.2366	0	0	0	40.4338	36.6361	0.076523	0.107689	0.0239723	41.615	43.5183	0.109749	2.71167	0.0837626	31.593	48.7246	1.11552	1.91114	1.14156	41.615	43.5183	1.40337	3.13368	1.56813	31.678	49.0724	11.2051	59.8892	39.8941	133.43	127.158	11.2836	56.1904	48.5088	119.039	135.971	0.0247335	0.391309	0.122892	1.8329	1.67137	0.0321418	0.192416	0.136175	1.60744	2.39991
cybB	superoxide oxidase	+	legit.	1490761	1490761	141	141	1490902	1491432	531	AUGUUAAAGCAGGAAAUGUUAUGGAAAAUAAAUAUUCAAG	0.0148202	0.0370218	0.00244138	0.793463	0.736931	0.0110537	0.0163125	0.00605159	0.382352	0.472361	0.00530637	0.00162169	0.0017067	1.62707	2.55264	0.00320571	0.136936	0.00160742	1.31279	2.40333	0.163311	0.265567	0.229298	1.62707	2.63459	0.236514	2.07329	0.298639	1.31279	2.44485	1.65	12.603	12.5323	70.3576	83.9231	1.63455	8.96473	13.9372	54.7934	77.9359	0.0144729	0.629749	0.16712	29.564	26.2373	0.0398977	0.59782	0.255886	26.7714	28.9099
ydcA	protein YdcA	+	legit.	1491647	1491647	30	30	1491677	1491850	174	CGAUAAACCAUGGAGGUUAUAUGAAAAAACUGGCACUUAU	0	0	0	10.0067	8.31956	0	0	0	10.2919	8.02708	0.0508326	0.883375	0.00892107	11.2372	9.91219	0.0462001	1.76494	0.00918489	9.06763	10.8248	0.754606	0.873299	0.569957	12.0008	11.0918	0.574334	3.75212	0.485431	9.65957	11.664	1.3416	9.00079	7.42891	44.8906	59.9896	1.24777	8.67977	6.13542	30.7441	56.3773	0.0883287	1.00457	0.961664	33.0709	50.2662	0.0833342	9.13886	0.4774	21.1678	44.5731
yncP	protein YncP	+	sim.	1491870	1491870		6	1491876	1491944	69	AAAAGGGGUGCCAUGAGAAAAUGAAUCUGCUAGUCAAAUG	0	0	0	0.359206	0.463595	0	0	0	0.455968	0.833438	0.0507972	0.547832	0.251827	5.71063	5.376	0.0534896	5.24512	0.141157	3.64459	5.52329	0.170524	0.507712	0.294342	34.7824	48.5791	0.15847	6.95669	0.308136	22.8182	45.319	0.89031	0.931673	0.030407	35.6366	50.7376	0.812363	0.595248	0.0470083	23.6241	47.6515	2.6286	1.36154	0.232897	26.0235	39.2002	1.77398	1.42498	0.216178	15.9447	34.4078
hokB	toxin HokB	-	no					1492071	1491922	150	AUCCGGCAAGGAGAAAGGCUAUGAAGCACAACCCUCUGGU																					6.67086	0.354933	0.0344339	46.6159	13.9539	5.55246	0.54216	0.0529783	45.2101	17.0818	36.0065	10.8437	0.283941	51.709	16.5267	28.7721	7.75569	0.379276	49.6536	19.1563	7.53751	0.44236	0.036053	5.01286	4.3216	5.65497	0.60995	0.0530824	5.84308	2.89133
mokB	putative regulatory protein MokB	-	legit.	1492305	1492305	176	176	1492129	1491962	168	CUAUCAACCGAGGCCAACGAAUGAACCUAGCAAUUCAGAU	8.47906	1.70619	0.098782	14.775	5.04949	7.81697	1.07102	0.154725	13.1954	5.10406	0.00727674	0.00680093	0	23.5303	6.47367	0.00704326	0	0	22.8822	8.84887	0.0835362	0.00324338	0.0030213	23.6456	6.34844	0.043701	0.00327577	0.00321484	23.1356	8.66373	7.76467	0.827369	0.104086	53.3207	16.9071	6.34571	0.958563	0.151716	51.7732	20.1963	0.944119	3.33883	0.0747631	3.79232	4.23964	1.01303	2.6846	0.110052	5.92815	2.48295
trg	methyl-accepting chemotaxis protein Trg	+	legit.	1492439	1492439	31	31	1492470	1494110	1641	CUGGACGAGAGACAACGGUAAUGAAUACAACUCCCUCACA	0	0	0	4.57445	4.89395	0	0	0	4.38163	4.0321	0.455412	0.711237	0.0432764	15.5707	16.5157	0.319024	1.11072	0.0471147	12.8956	15.0174	0.35677	0.45198	0.759543	15.9123	16.7662	0.360636	0.765989	0.828523	13.1499	15.3047	14.8971	46.6696	18.5721	193.351	164.749	10.605	26.7612	17.261	159.644	152.408	0.0891136	0.233572	0.213034	16.4826	11.4215	0.0461476	0.100787	0.154395	13.847	11.0514
ydcI	DNA-binding transcriptional dual regulator YdcI	-	legit.	1495134	1495134	63	63	1495071	1494148	924	CUUCGUUUUUAACAUCGCUUAUGGAAAAAAAUAGUCUGUU	0.00600842	0	0	0.330977	0.168519	0	0	0	0.40618	0.152805	0.00400077	0	0	0.462078	0.207193	0	0	0	0.212222	0.0415203	0.00133359	0.00680093	0.00441899	0.376663	0.163912	0.00160285	0.00162492	0.0200462	0.17013	0.0415203	1.22953	1.59878	0.888534	5.03245	4.80691	1.23168	1.60822	1.0535	3.26312	4.59905	0.013484	0.0710931	0.0663446	0.376663	0.125237	0.0120355	0.0265161	0.0700311	0.210463	0.430841
ydcJ	DUF1338 domain-containing protein YdcJ	+	legit.	1495133	1495133	155	155	1495288	1496631	1344	GACCACUGGAGGCAGACACUAUGGCGAACAGCAUCACGGC	0.0219702	0.0349177	0.00939713	1.08308	0.776925	0.03148	0.0151144	0.0151208	1.14386	0.389321	0.00858233	0.0196036	0	0.667909	0.418994	0.00517598	0.0267294	0.00160742	0.84537	0.245707	0.0071607	0.00258962	0	0.376663	0.375712	0.0044694	0.00980138	0	0.422685	0.143614	1.04167	1.2371	0.272833	5.22286	3.29946	1.07453	0.909435	0.255273	4.36633	3.7877	0.00388474	0.00517924	0	0.0854158	0.0432816	0	0.00162492	0	0.17013	0
opgD	glucans biosynthesis protein D	+	legit.	1496645	1496651	211	205	1496856	1498511	1656	AGAAGGACUCACUUUCAGGUAUGGAUCGUAGACGAUUUAU	0.20495	0.176064	0.00311671	10.9669	13.408	0.223751	0.298668	0.0290261	10.6464	14.6009	0.0220663	0.0133955	0	13.7451	15.6464	0.0231283	0.154302	0.00281572	14.2952	19.4416	0.379129	1.68018	1.15309	13.494	15.7763	0.328492	1.83981	1.42682	14.4232	19.4416	7.46701	19.1696	12.6062	94.7073	98.2269	7.06662	14.5428	17.5714	104.106	126.628	0.0435593	1.17141	0.473321	1.44596	1.17042	0.0402591	0.669005	0.76161	1.30927	1.72336
ydcH	DUF465 domain-containing protein YdcH	+	sim.	1498531	1498531		120	1498651	1498875	225	GCCACUAACAGGGAGUGCGUAUGUUUCCAGAAUACCGAGA	0.0445377	1.57215	0.00433739	1.68507	3.22848	0.0840955	1.05802	0.0163363	1.31367	1.69244	0.143374	0.794731	0.0782686	3.66677	6.3825	0.1528	3.61873	0.120332	2.37302	3.8258	4.0921	2.36604	2.22894	3.7069	6.42578	3.45072	7.67554	1.72293	2.37302	3.8258	2.27879	11.3732	19.9155	13.3499	23.6468	2.11057	28.3785	12.8516	9.62275	15.4864	0.138602	1.05986	4.28395	1.89873	3.93946	0.249964	3.50654	2.1804	1.73811	2.60751
rimL	ribosomal-protein-L12-serine N-acetyltransferase	+	legit.	1498743	1498895	195	43	1498938	1499477	540	AUGGAUUGACUGGAGAUAAGAUGACUGAAACGAUAAAAGU	0	0	0	0.678187	0.926343	0	0	0	0.713156	1.20613	0.0701471	0.202448	0.0195488	7.95838	9.9168	0.0697241	2.24534	0.0357128	6.44558	8.57189	0.709539	1.29251	0.915381	9.56073	13.1822	0.748157	8.47801	1.16543	7.8864	10.5444	0.766239	4.62155	7.18161	34.3536	44.1076	0.85619	2.6971	7.07859	29.2032	37.6009	0.00388474	0.141387	0.16682	4.33884	4.73417	0	0.0603275	0.226823	3.52008	3.77548
ydcK	putative acyltransferase YdcK	-	legit.	1500640	1500640	191	191	1500449	1499469	981	GUCACCUGUGGGAAAACGCUAUGCGCAAAUAUCGUCUAAG	0.00259016	0.00630246	0.00122069	0.280561	0.25969	0.00383332	0	0	0.389725	0.133752	0.00611921	0.00170608	0	0.638049	0.746817	0.00160285	0.00649967	0	1.10408	0.3478	0.00672799	0.00170608	0.0187692	0.638049	0.746817	0.00480856	0.00861608	0.019491	1.10408	0.3478	1.00378	1.00787	0.815681	7.14631	6.54641	1.24125	0.762209	1.05866	7.2094	5.70303	0.00426488	0.0894502	0.00883798	0.969434	0.967833	0.00767511	0.082874	0.0251551	1.10232	1.49671
tehA	tellurite resistance protein	+	legit.	1500536	1500536	37	37	1500573	1501565	993	UAAACAAAAUGAGUAAGAAGAUGCAGAGCGAUAAAGUGCU	0	0	0	1.40255	1.26027	0	0	0	1.13259	1.04548	0	0	0	1.58179	1.61887	0	0	0.00311081	0.933074	1.20948	0.19727	0.13606	0.601882	1.58179	1.61887	0.18173	0.249127	0.366364	0.933074	1.16796	3.79768	4.71648	1.44236	43.3965	43.1333	3.24541	7.55657	1.43679	33.3635	40.2906	0.848131	1.19795	1.71991	26.6567	28.4225	0.867516	6.02687	2.11676	21.8316	25.7938
tehB	tellurite methyltransferase	+	no					1501562	1502155	594	AUGAAAGCAGAGGACAAAGAAUGAUCAUUCGUGACGAAAA																					0.919088	1.28205	1.75614	26.6567	28.4225	1.01192	6.5594	2.14681	21.8316	25.7938	0.887607	5.60093	13.2231	60.1084	73.9472	0.710144	3.62683	12.1165	49.5371	68.2537	0.00800155	0.437421	0.62593	11.0549	10.2354	0	0.1668	0.529226	8.77386	10.6362
ydcL	DUF3313 domain-containing lipoprotein YdcL	+	legit.	1502323	1502323	134	134	1502457	1503125	669	AUCAUCUCAGGAAACUAUUCAUGCGUACCACAUCAUUUGC	0.881484	0.640527	0.00645741	7.96482	7.49936	0.835265	0.73889	0.00751927	9.16706	6.76638	0.00275522	0.00819285	0.0017067	11.7764	13.3571	0.00338941	0.017913	0	11.4468	12.2262	0.132205	0.243799	0.599548	11.3493	13.0634	0.116831	0.479054	0.743995	10.5997	11.7729	0.755795	5.31449	12.2863	75.1443	88.1517	0.652793	3.38403	14.812	65.2819	105.902	0.0142088	0.312808	0.681352	7.25228	7.44151	0.0132185	0.119577	0.658149	5.00387	8.38334
insQ	putative RNA-guided DNA endonuclease InsQ	+	no					1503657	1504865	1209	ACCAAAGUAUCAUUUGACCUGUGAAACGAUUACAGGCAUU																					0.00275522	0.00332777	0	1.19999	1.12253	0.0022347	0	0.00482227	0.678759	0.922255	10.1499	15.5329	1.64143	60.5521	40.6589	9.43009	17.0153	2.09659	54.0664	46.4933	0.217247	2.68087	0.0375338	4.08773	1.37761	0.231136	4.82319	0.063189	4.48996	1.43272
ydcO	putative transport protein YdcO	-	sim.	1506152	1506152		72	1506080	1504905	1176	CUAUAACGCACGAGGUGACUAUGCGUCUGUUUUCUAUUCC	0.076684	0.0168433	0.00261836	0.422756	0.292437	0.0644575	0.0271796	0	0.347632	0.175943	0.0119743	0.00170608	0.0017067	1.45623	1.33433	0.0147184	0.0258223	0.00160742	1.52853	1.65938	0.0283616	0.0324064	0.0293183	1.6672	1.33433	0.0255185	0.0469851	0.0463056	1.52853	1.76147	2.41436	4.74329	0.746358	11.4007	10.1627	2.18443	3.9147	0.983149	12.3001	15.9812	0.00460955	0.0145698	0.0109368	0.90874	1.0544	0.0044694	0.00882941	0.00477025	1.65129	1.08492
sutR	DNA-binding transcriptional dual regulator SutR	+	legit.	1506150	1506150	22	22	1506172	1506708	537	CGUUUUGCCGGAGGAGUCGCAUGGAAAAUCUCGCUCGCUU	0	0	0	0.177195	0.125237	0	0	0	0.0420926	0.0507115	0.0121504	0.0294416	0	0.547494	0.678684	0.0127764	0.0924808	0.00623013	0.634028	0.695601	0.145702	0.127255	0.0878584	0.502217	0.933766	0.184148	0.150186	0.100446	0.634028	0.737121	1.74801	2.93599	1.69351	13.951	15.2569	1.50789	2.32255	2.09545	13.3515	15.8444	0	0.0180663	0.0102402	1.85859	1.93106	0.00402126	0	0.00632566	1.48292	1.7009
rlhA	23S rRNA 5-hydroxycytidine C2501 synthase	+	sim.	1506728	1506728		53	1506781	1508742	1962	UUCAGCUACUGGAUAAGAAUGUGACCGUAUCUUCUCAUCG	0.0200832	0.0547383	0	0.428711	0.413067	0.0128389	0.0197496	0	0.417679	1.39529	0.00266718	0.00324338	0	1.08985	1.08846	0.00357312	0.0172322	0	1.18651	1.74583	0.0682608	0.191835	0.235831	2.35567	2.76444	0.0575048	0.211718	0.11295	2.03276	2.85322	4.63212	13.9131	7.29531	39.9028	37.0069	4.72696	8.50734	7.28926	49.6878	51.5954	0	0.0608566	0.0237186	0.296386	0.25969	0.00320571	0.0255182	0.0592218	0.633148	0.536349
yncJ	DUF2554 domain-containing protein YncJ	-	sim.	1509266	1509266		202	1509064	1508834	231	GGUAAGAAAAAGGUGGCAGGAUGUUUACGAAGGCGUUAUC	0.00722073	0.0135081	0	0.714003	0.522491	0.0163302	0.00696458	0	0.385599	0.594178	0.0273727	0.0464322	0.0017067	0.63291	0.958618	0.021158	0.198517	0.00442314	0.424445	0.494829	0.0557268	0.115986	0.131957	0.63291	0.833381	0.0445165	0.313394	0.1177	0.424445	0.392736	0.495096	0.918096	0.82184	1.54165	2.12904	0.662844	0.658916	0.975592	1.61183	1.54165	0.0121504	0.613645	0.0921211	0.868601	0.828773	0.0123282	0.261909	0.129179	0.84801	0.801109
hicA	mRNA interferase toxin HicA	+	legit.	1509221	1509221	65	65	1509286	1509462	177	CUCAGCGGCAGGGAGGCGAUGUGAAACAAAGCGAGUUCAG	0.00288608	0.0224901	0.00261836	0.211378	0.839308	0	0.0804334	0.00940911	0.391484	0.430171	0.26487	1.87566	0.080128	0.296386	0.703536	0.311248	2.50911	0.225241	0.379713	0.737121	1.21721	2.3249	0.0623222	0.125554	0.375712	0.898976	1.57129	0.0845934	0.33762	0.532934	10.2077	5.25536	0.408162	9.746	9.93062	8.62497	6.267	0.577114	9.32547	11.2883	0.00663996	0.0360127	0.0017067	9.04823	9.1313	0.00160285	0.040324	0.00477025	8.22402	10.2
hicB	antitoxin of the HicA-HicB toxin-antitoxin system/ DNA-binding transcriptional repressor HicB	+	sim.	1509482	1509482		26	1509508	1509924	417	UGCGAGAGACAGUCGAAAUUAUGCGUUAUCCCGUCACUCU	0	0	0	0.67264	1.19592	0	0	0	0.724978	0.907288	0.0479928	0.131016	0.130919	1.24526	1.97434	0.0762909	0.250617	0.109358	2.20201	2.70278	0.0508006	0.0737437	0.103293	9.13365	9.48677	0.0436202	0.0927461	0.192839	9.3658	11.2624	0.40466	3.23453	3.98705	29.0309	30.7551	0.238855	2.57932	4.61532	24.8772	31.0845	0.0074528	0.0364957	0.128654	4.6455	6.81071	0	0.0841929	0.142672	3.9366	4.5419
ydcR	fused putative DNA-binding transcriptional regulator/putative aminotransferase YdcR	+	legit.	1509978	1509978	25	25	1510003	1511409	1407	CACAUAAUUACGAUUCGAUAAUGAAAAAAUACCAGCAGCU	0	0	0	1.56906	1.42005	0	0	0	1.55704	1.79144	0	0.00170608	0.00139769	3.37455	3.01491	0.00178656	0.00510104	0.00301528	2.28971	4.23759	0.00194237	0.00836163	0.00729746	7.14631	8.60732	0.00544041	0.00327577	0.00743842	5.12575	8.14105	1.83703	5.75154	2.18044	21.0645	25.4564	1.47736	3.71888	2.53274	20.1627	31.4656	0.00284325	0.0188279	0.00729746	0.160554	0.125237	0.00160285	0.0279666	0.00793308	0.0841852	0.0415203
ydcS	putative ABC transporter periplasmic binding protein/polyhydroxybutyrate synthase	+	legit.	1511453	1511453	201	201	1511654	1512799	1146	UACGACAGGAGUAAGACCUUAUGAGCAAGACAUUUGCCCG	0.102492	0.170564	0.00366206	0.21097	0.161272	0.106833	0.104654	0.0168461	0.287275	0.102764	0.00142163	0.00770787	0	0.165693	0.414387	0.00677883	0.0478773	0.00155541	0.382352	0.124561	0.0479608	0.00916078	0.00853348	0.165693	0.414387	0.026443	0.0386472	0.0183783	0.382352	0.124561	1.27077	0.871226	0.507741	2.82289	3.06923	0.884779	0.649231	0.346291	2.45632	1.5988	0	0.00170608	0.00721437	0	0.168519	0.0022347	0.00185121	0.00623012	0.0850649	0.102093
ydcT	putative ABC transporter ATP-binding protein YdcT	+	no					1512817	1513830	1014	UAACUUCGCUGGGGUGCUUUAUGACGUACGCAGUGGAGUU																					0.00594314	0.00810846	0	0	0.168519	0.00946167	0.00840276	0	0.0850649	0.102093	0.413158	0.48225	0.0643015	0.838741	0.587513	0.303765	0.266183	0.0616335	1.40225	0.941308	0.0126991	0.00762348	0.0060426	0.0401384	0	0.00982908	0.017926	0.00482227	0.0850649	0
ydcU	putative ABC transporter membrane subunit YdcU	+	no					1513831	1514772	942	CGCUGGUUGAGGAGAGGUGAAUGGCGAUGAAUGUAUUGCA																					0.0126991	0.00924517	0.0060426	0.0401384	0	0.00982908	0.017926	0.00482227	0.0850649	0	0.989647	1.53369	0.351618	1.55707	0.876662	1.00853	0.844747	0.344472	1.8223	0.899787	0.0123265	0.0545031	0.00953908	0.0854158	0.0819558	0.0254095	0.0399401	0.0121567	0	0
ydcV	putative ABC transporter membrane subunit YdcV	+	no					1514762	1515556	795	GAAACGUCUGGGAGCGUUCGAUGCACUCUGAACGCGCACC																					0.0762589	0.020534	0	0.0854158	0.0819558	0.128717	0.0102151	0.00316283	0	0	0.735405	0.635751	0.052811	1.59207	0.669469	0.757663	0.532624	0.0936634	0.721732	2.12832	0	0.0171828	0	0.502217	0.125237	0	0.00162492	0.00281572	0.212222	0.245707
patD	gamma-aminobutyraldehyde dehydrogenase	+	legit.	1515415	1515576	163	2	1515578	1517002	1425	CACUGAUACAGGAAUAUGCUAUGCAACAUAAGUUACUGAU	0	0	0	0	0	0	0	0	0	0	0	0.00162169	0	0	0	0	0.0113744	0	0	0	0.010208	0.00170608	0.00752338	0.502217	0.125237	0.00741068	0.0250656	0.00864671	0.212222	0.102093	1.91928	2.00691	1.03569	4.23384	2.94399	2.3929	1.52522	0.986096	3.47974	2.43802	0.341495	0.649712	0.0742048	1.05485	0.491735	0.107857	1.05689	0.0597576	0.67788	0.102093
yncL	uncharacterized protein YncL	-	legit.	1517246	1517246	52	52	1517194	1517099	96	AAUGAUAAAAGGUGGCAAAAAUGAAUGUUUCCAGUAGAAC	0	0	0	3.8775	4.94022	0.00498875	0.194757	0.0102901	4.87463	4.48601	0.720288	0.679259	0.304444	14.9955	14.2881	1.07896	7.61966	0.328489	14.1215	18.4383	0.723434	0.295899	0.765195	14.87	14.2494	0.54366	1.93665	0.841614	13.9944	18.4798	0.224534	0.685034	1.21781	21.368	20.7121	0.21741	0.425526	1.22894	18.273	24.7675	0.31571	1.32722	6.82123	14.5232	16.0737	0.321414	0.891014	10.297	12.9315	16.7803
ortT	orphan toxin OrtT	+	sim.	1517214	1517214		175	1517389	1517562	174	AUCUGGCUGGACGCCCGUACAUGUCUCUCUAUCAACACAU	0.569901	0.20789	0.0405647	3.11895	2.65135	0.801521	0.318512	0.0807086	3.64547	2.02179	0.0439286	0.0271661	0	2.74678	1.81043	0.0398169	0.0216284	0	1.86351	1.4586	0.0228512	0.0204496	0.00682228	2.58108	1.72386	0.0166886	0.00655155	0.00296327	1.77844	1.29252	0.0905912	0.108618	0.044273	3.33955	2.22021	0.0754289	0.031363	0.0420735	2.20289	1.96907	0.00142163	0	0.00139769	0.678187	0.457668	0	0	0.00301528	0.424445	0.574455
ydcY	DUF2526 domain-containing protein YdcY	+	legit.	1517610	1517610	38	38	1517648	1517881	234	CAAGUGGCUAAGGAGAAAGUAUGUCGCAUCUGGAUGAAGU	0	0	0	5.43187	12.255	0	0	0	5.60049	14.7219	0.699606	11.3545	0.295195	15.5058	41.4692	1.13264	53.2997	0.873075	14.4047	36.9312	3.2105	16.4797	16.0807	15.8876	42.1341	5.83339	67.3571	19.8923	14.531	37.1769	6.82491	33.6304	34.8235	66.6773	114.522	6.72496	21.4419	40.851	59.1738	110.996	0.0611921	0.252968	3.48229	18.9885	26.4269	0.119635	0.614518	3.27544	18.1309	26.0663
ydcZ	putative inner membrane protein YdcZ	-	legit.	1518375	Unused	44		1518331	1517882	450	ACUGAACCGGACGCGAUUGGAUGAAUCAGUCGCUCACCCU																					0.123844	0.830357	1.72888	8.67768	10.0356	0.0916876	0.381908	2.11073	10.0954	13.3649	1.43102	6.87435	0.331388	9.91781	12.01	1.3803	4.18259	0.391754	11.4924	15.7233	0.00275522	0.00591739	0.0030213	0.0401384	0.375712	0.00178656	0.00347613	0.00316283	0.254315	0.245707
mnaT	L-amino acid N-acyltransferase	-	sim.	1519007	1519007		161	1518846	1518328	519	UUAUUUUAUUGAGGCCAGACAUGUCCAUCCGUUUUGCCCG	0.00881173	0.0356403	0.00379204	0.324206	0.149418	0.0126554	0.0016248	0.00138543	0.283149	0.254898	0	0.00324338	0	1.92859	2.84179	0.00160285	0.0137042	0	1.39785	3.07646	0.0243888	0.00836163	0.0926331	2.06442	3.3768	0.028379	0.0597173	0.103403	1.5671	3.28065	2.4719	8.52086	10.6575	18.3206	28.5643	3.06461	6.93751	12.5796	20.8626	33.3497	0.0851299	0.667468	1.44704	8.75796	10.2861	0.0700067	0.292462	1.78232	10.0954	13.3649
curA	NADPH-dependent curcumin/dihydrocurcumin reductase	+	sim.	1518866	1518866		161	1519027	1520064	1038	CAAAAGCACAGGAGAGCAUUAUGGGGCAACAAAAGCAGCG	0.0485112	0.0223162	0.00573507	0.29761	0.169839	0.0870652	0.0824567	0.0085648	0.165124	0.175273	0.150407	0.432559	0.0218781	2.82803	5.65132	0.107783	7.9655	0.0528478	1.90824	3.70807	4.37441	2.68231	2.7698	2.82803	5.60804	2.73581	10.0029	1.93037	1.90824	3.70807	4.64726	18.2714	20.5558	32.367	45.3101	2.77673	11.2102	13.5445	19.6963	33.1963	0.0229392	0.275821	0.676382	2.64594	2.93114	0.0044694	0.0868546	0.429744	2.12486	3.17514
mcbR	DNA-binding transcriptional dual regulator McbR	+	legit.	1520096	1520096	166	166	1520262	1520927	666	AAACACGCGAAGGAAUUAAAAUGCCUGGAACGGGAAAAAU	0.154092	0.553334	0.00505974	1.09931	1.16713	0.103942	0.240875	0.00432625	0.683493	1.01998	0.0138887	0.0341358	0.0100098	0.572216	0.963225	0.00901353	0.0235444	0.00637767	0.892741	1.47083	0.00478562	0.0173536	0.00589977	0.497078	0.963225	0	0.0248503	0.0092454	0.467417	1.16455	0.501026	0.757754	0.342773	3.64107	4.09235	0.428062	0.538611	0.254852	2.58612	4.58198	0	0.0358674	0.00783238	0.878879	0.963225	0	0.00511401	0.00753395	0.464778	0.30628
yncD	putative TonB-dependent outer membrane receptor	-	legit.	1523276	1523276	211	211	1523065	1520963	2103	UUCUUAACCUGGCUUUUUUCAUGAAGAUUUUUUCCGUCCG	0.00144304	0.00258922	0.00261836	0.17124	0.0819558	0.00178528	0	0.00466615	0	0.246377	0	0	0	0	0.0432816	0	0	0	0	0.124561	0	0	0.0102357	0.0802768	0.0432816	0.00320571	0	0.00592653	0	0	1.48504	1.73284	0.544453	7.38714	5.53809	1.61537	1.5583	0.68697	7.1173	4.43639	0.00194237	0.00673994	0.00814139	0	0	0.00338941	0.0429377	0.0137556	0	0
yncE	PQQ-like domain-containing protein YncE	+	legit.	1523227	1523227	80	80	1523307	1524368	1062	GUUCAUCAAAGGGAGUCGUCAUGCAUUUACGUCAUCUGUU	0.397963	0.0629743	0.00189602	0.450168	0.62026	0.483199	0.0791732	0.0152907	0.463291	1.02368	0.0301279	0.465642	0.00774929	0.497078	0.587513	0.0199973	2.29424	0.0107488	0.252556	0.84263	0.0641835	0.13605	0.0832831	0.336524	0.50095	0.10833	0.339049	0.100314	0.252556	0.699016	0.885425	1.90429	2.17675	6.46298	4.58869	0.980468	1.59888	3.74717	5.45897	7.61296	0	0.0734174	0.0898834	0.160554	0.0819558	0	0.0301537	0.117575	0.294648	0.204187
ansP	L-asparagine transporter	-	legit.	1526020	1526020	40	40	1525980	1524481	1500	UAAAGCAAUCAGGGAGAGCAAUGAGUAAACACGACACCGA	0	0	0	1.37946	2.54589	0	0	0	2.15899	1.92519	0.0160631	0.00421131	0	1.24012	2.07473	0.0101682	0.513347	0.00939295	1.95121	2.76335	0.179835	0.0787654	0.137546	1.15985	1.99277	0.156425	0.40266	0.182005	1.78196	2.35498	3.40789	2.35312	0.57267	7.51172	6.83193	3.22104	1.99412	0.644913	7.91794	8.42486	0.003364	0.0134565	0.0112458	0.125554	0.125237	0	0.010241	0.02314	0	0
yncG	putative glutathione S-transferase YncG	+	legit.	1526228	1526228	19	19	1526247	1526864	618	UAAAAGAUUGUGAGGGGCAUAUGAUUAAGGUGUAUGGCGU	0	0	0	0.290839	0.168519	0	0	0	0.123031	0.0513819	0.0128752	0.00600178	0	0.416801	0.207193	0.0124029	0.0747423	0.00160742	0.0841852	0.0415203	0.0415289	0.0192285	0.0270767	0.291247	0.0819558	0.0381051	0.0451858	0.0202808	0.0841852	0	0.294638	0.297424	0.103939	1.03429	1.0019	0.233617	0.135949	0.154291	1.06023	0.574455	0	0.0042957	0.0127266	0.165693	0	0.0044694	0.0330009	0.0140072	0.0420926	0.102093
yncH	DUF5445 domain-containing protein YncH	+	sim.	1526884	1526884		56	1526940	1527152	213	GGGCGUAAUUAAUUAAAUUCAUGGUAUGUUUUUUAAUUUA	0	0	0	0.577269	0	0	0	0	0.193958	0	0.00611921	0.00494947	0	0.341663	0	0	0.00162492	0	0.17013	0	0	0	0.00139769	0.507356	0	0	0	0	0.17013	0	0.00826565	0.00162169	0.0017067	0.713187	0.0819558	0	0.0162881	0.00778553	0.17013	0	0	0	0.00923008	0.251108	0.0819558	0	0	0.00457069	0	0
ydcD	uncharacterized protein YdcD	+	no					1529922	1530404	483	AGCAAAGCAAGGGAGUUCAGAUGCUUCAAAUUAUUAGAGG																					0.0416415	0.0405616	0.045509	0.4518	0.876662	0.0420516	0.111739	0.0184823	0.296407	0.699016	0.375078	0.729163	0.56601	8.22588	7.29142	0.421574	2.13317	0.551134	7.29886	7.4733	0.00400077	0.278023	0.026597	0.627771	0.799314	0.00714624	0.161074	0.0606707	1.10584	0.555402
yncO	protein YncO	-	sim.	1530566	1530566		62	1530504	1530319	186	UUAAAGCAAAGAUGAAAAUCGUGAUUUACAUCACAAUUUU	0	0	0	0.353981	0.162592	0	0	0	0	0.0513819	0	0.00170608	0	0.125554	0.168519	0	0.00327577	0	0	0.0415203	0	0	0	0.125554	0.125237	0.0022347	0	0	0	0.0415203	0.00530637	0.0144244	0	0.793463	0.664861	0.0210026	0	0	0.635787	0.185134	0	0	0	0.667909	0.539624	0	0	0.00160742	0.465658	0.143614
ydcC	H repeat-associated putative transposase YdcC	+	sim.	1531659	1531659		157	1531816	1532952	1137	ACAUAAUUAAGGAGAACAAAAUGGAACUUAAAAAAUUGAU	0	0	0.00122069	0.354389	0.220367	0.00338702	0.00816271	0	0.231924	0.154146	0	0	0	0.21097	0.163912	0	0	0	0.17013	0.124561	0	0	0	0.381802	0.163912	0	0	0.00155541	0.17013	0.124561	0.0217742	0.02546	0.00774929	1.6322	2.11521	0.0184752	0.0139304	0.0171785	1.56886	1.57975	0.00727674	0.0196036	0.0013146	0.542355	1.24316	0.0124029	0.00163789	0.0104537	0.720852	0.676548
pptA	tautomerase PptA	+	legit.	1532858	1532972	194	80	1533052	1533285	234	CUUUCAAAAGGAGCGUAAUCAUGCCGCACAUCGACAUUAA	0.00395044	0.00630246	0	1.57339	1.68238	0.00819222	0.0016248	0	0.993109	1.0495	0.0133959	0.585547	0.00643469	4.62495	4.62276	0.0296204	0.836989	0.00592653	3.98661	5.18915	0.562466	1.63764	1.33283	5.08703	5.23973	0.398414	2.39462	1.19972	4.45403	5.72208	0.0701471	1.07093	2.26286	8.67768	11.5357	0.0542991	0.616286	2.21649	9.12644	11.9356	0.00754084	0.493799	0.180528	0.587633	1.16581	0.00480856	0.102267	0.222355	0.552482	0.91884
yddH	flavin reductase-like protein YddH	-	sim.	1534004	1534004		153	1533851	1533282	570	CUUCUUCGCGAGGCGAUACCAUGAGCCGAUUCAUCCCCAU	0.00957463	0.00333521	0	0.651268	0.764598	0.0174606	0.0118519	0	0.428571	0.793259	0.0121504	0.00517924	0.00139769	1.09499	0.915336	0.00759438	0.0201779	0	0.634028	1.51576	0.0117703	0.0178132	0.025679	1.09499	0.997292	0.0151605	0.0149024	0.0214456	0.634028	1.51576	1.03273	2.30109	3.02683	3.67704	5.81984	0.977355	1.74574	2.70973	3.09123	4.16821	0.00727674	0.185516	0.149199	0.341663	0.751425	0.0116156	0.0354363	0.141125	0.0420926	0.185134
nhoA	arylamine N-acetyltransferase	+	legit.	1533963	1533963	61	61	1534024	1534869	846	ACCACUAAGGGAAACGCCUGAUGACGCCCAUUCUGAAUCA	0.0120996	0.00416483	0	0.609906	0.430848	0.00223159	0.0120652	0	0.715289	0.449894	0.00327596	0	0	1.2154	0.708143	0.00383755	0.00649967	0	1.0155	0.699016	0.00142163	0.00591739	0.0196319	1.17527	0.708143	0.0044694	0.0186308	0.0420409	0.931315	0.699016	1.80307	3.647	1.63196	6.0616	5.68818	2.1785	4.80043	2.00192	6.23335	6.72396	0	0.00486507	0.0325202	0.371524	0.997292	0	0	0.0318473	1.27157	0.84263
yddE	PF02567 family protein YddE	-	legit.	1535869	1535869	11	11	1535858	1534965	894	CCAGUCACAGGAGAACGUUAAUGAAACCGCAGGUGUACCA	0	0	0	0.0794608	0.132484	0	0	0	0.0470986	0	0.0220663	0.00947494	0.017067	5.03147	3.78016	0.0762627	0.538089	0.013417	4.02167	4.08859	0.108717	0.134602	0.734235	5.03147	3.94868	0.266847	0.677987	0.628135	4.27686	4.29277	0.749712	3.87878	6.1421	15.8795	19.8825	0.780464	2.85964	7.43355	16.4743	21.1337	0.00867036	0.111933	0.109188	0.336524	0.341646	0.0138221	0.0465066	0.0989997	0.33938	0.816747
narV	nitrate reductase Z subunit gamma	-	no					1536617	1535937	681	AUCAGUGCGGGAGGUGGGAAAUGAUUCAGUAUCUGAACGU																					0	0.032261	0.022404	0.0854158	0.163912	0.0022347	0.0151157	0.0196386	0.16925	0.102093	0.693922	0.51401	0.0728305	1.71248	0.746817	0.608119	0.321737	0.103368	1.44258	1.02093	0.00400077	0.00421131	0.00573359	0.165693	0	0.00383755	0	0.00155541	0.0420926	0.204187
narW	NarW%2C putative private chaperone for NarZ nitrate reductase subunit	-	legit.	1538687	Unused	1378		1537309	1536614	696	GACAAAGCGGAGGGCGAAUAAUGCAGAUCCUCAAAGUGAU																					0.00284325	0.0221933	0.00651778	0.165693	0.125237	0	0.0186178	0.0148683	0	0.226654	0.188403	0.95551	0.133091	0.758464	1.08386	0.147335	1.18744	0.137684	0.548963	0.861682	0	0.0110122	0.0175929	0.0854158	0.163912	0.0022347	0.00859014	0.0180832	0.16925	0.102093
narY	nitrate reductase Z subunit beta	-	no					1538853	1537309	1545	CAGGUACAGGAGGCGAAAAAAUGAAAAUCCGUUCACAAGU																					0.00194237	0.00494946	0.00612569	0.251108	0.38032	0.0022347	0.0102151	0.0092454	0.381472	0.411788	0.286288	0.642972	0.292677	3.9426	2.6392	0.297371	0.450055	0.235441	3.1386	2.23383	0.00284325	0.0221933	0.00651778	0.165693	0.125237	0	0.020469	0.0148683	0	0.226654
narZ	nitrate reductase Z subunit alpha	-	legit.	1542690	1542652	100	62	1542590	1538850	3741	CCUGGAGCAGGAGUCAUGUCAUGAGUAAACUUUUGGAUCG	0	0.00517843	0	0	0	0.00223159	0	0	0.0379662	0	0	0	0.0013146	0	0	0.00544041	0.00162492	0	0	0	0.00478562	0.0269364	0.0314912	0	0	0	0.0354104	0.0282768	0	0	0.925164	1.27919	0.400587	9.46795	2.99006	0.753218	1.09474	0.449577	6.73759	3.99872	0.00194237	0.00162169	0.00481109	0.251108	0.423601	0	0.00836385	0.0092454	0.381472	0.411788
narU	nitrate/nitrite transporter NarU	-	legit.	1544163	1544163	103	103	1544060	1542672	1389	GUGUGCAUGUGAGGAACAAUAUGGCACUGCAAAAUGAGAA	0.00288608	0.00351919	0	0.177195	0.0432816	0	0	0	0	0	0	0	0	0.547494	0.125237	0.00160285	0.00511401	0	0.0420926	0	0	0	0	0.547494	0.125237	0	0.00324983	0	0.0420926	0	0.299823	0.471258	0.12888	2.27025	1.07925	0.302525	0.324233	0.1703	1.35752	0.759589	0.00666796	0	0	0	0	0.00625596	0	0.00321484	0	0
yddK	leucine-rich repeat domain-containing protein YddK	-	sim.	1545718	1545718		4	1545714	1544758	957	AGUUAAGUGCCCAUCACAAUAUGAUCACUGACCUUAUAUU	0	0	0	0.164877	0	0	0	0	0.122151	0	0	0	0	0.120415	0	0	0	0	0.17013	0	0	0	0	0.120415	0	0	0	0	0.17013	0	0	0.0109512	0	5.22897	0.293757	0	0.0034891	0.00437112	1.44346	0.430841	0	0	0	1.94915	0	0	0	0	0.593695	0.0415203
yddL	putative uncharacterized protein YddL	-	sim.	1546268	1546268		240	1546028	1545738	291	AAUUAAAAGGAUUCUGUUAAAUGAAAUUAAAAAUAGUUGC	0.00129508	0	0	0.754549	0.249155	0	0	0	0.414433	0.277366	0	0	0	0.341663	0	0	0	0	0.0850649	0.0415203	0	0	0	0.341663	0	0	0	0	0.0850649	0	0.0140047	0.0042957	0.028553	0.798602	0.0432816	0.0147931	0.0155813	0.0198902	0.382352	0.102093	0	0	0	0.120415	0	0	0	0.00155541	0.17013	0
yddG	amino acid exporter YddG	-	legit.	1547205	1547205	36	36	1547169	1546288	882	AGAGAGACAAAACAGCGAGCAUGACACGACAAAAAGCAAC	0	0	0	0.799418	0.615653	0	0	0	0.983977	0.833438	0.319798	0.565495	0.0608648	2.19512	2.51857	0.432174	5.09075	0.120512	1.73899	2.10927	1.55872	0.806839	0.526673	2.15498	2.43201	1.19687	5.15865	0.609223	1.73899	2.06775	4.37918	7.52732	3.27197	13.8675	15.9282	4.31638	4.42463	3.62606	12.3887	13.8495	0.00327596	0.0292728	0.028442	0.296386	0.332431	0.00320571	0.0106547	0.0241658	0.0420926	0.389321
fdnG	formate dehydrogenase N subunit alpha	+	legit.	1547372	1547372	29	29	1547401	1550448	3048	CCUGAAAAAAGAGGAAAGCAAUGGACGUCAGUCGCAGACA	0	0	0	0.0397304	0.525329	0	0	0	0.268453	0.143614	0.0299238	0.0629257	0.0173715	7.14436	10.3009	0.113476	1.7396	0.0286844	11.4572	12.0704	1.9934	3.39202	6.41471	7.1845	10.3874	3.28201	13.9628	8.37011	11.6274	12.1534	105.414	192.352	61.442	1177.77	934.154	99.3149	160.581	90.8182	1281.44	1141.2	2.34032	55.1863	2.49853	21.9659	20.3299	2.16482	57.332	2.81683	21.95	17.3929
fdnH	formate dehydrogenase N subunit beta	+	no					1550461	1551345	885	AGGCGUAAGGGGGCGAACAGAUGGCUAUGGAAACGCAGGA																					2.84458	40.604	1.46757	31.9948	30.5387	2.30743	38.1326	1.2788	34.8306	30.1955	57.2847	176.695	34.7105	380.979	328.534	57.6748	191.329	35.3728	386.365	368.732	0.664987	3.74011	6.0842	32.2405	34.2948	0.532803	3.78466	6.49337	22.9033	32.4626
fdnI	formate dehydrogenase N subunit gamma	+	no					1551338	1551991	654	CGAUGACGAGGAGGAUCAUCAUGAGUAAGUCGAAAAUGAU																					6.273	6.29868	7.60056	32.7777	34.6659	4.99308	7.08956	7.5566	22.9884	32.7499	28.5966	23.4938	8.30753	234.206	184.144	24.0807	18.6738	8.53824	203.268	195.649	0.0384816	4.13941	1.57912	1.60234	3.06741	0.056976	1.54019	1.58737	1.47852	3.33781
yddM	DNA-binding transcriptional regulator YddM	-	sim.	1552808	1552808		126	1552682	1552398	285	UACUGAGAGUAAAGACACUAAUGAAAAUGGCCAAUCAUCC	0.385967	0.0519282	0	0.445437	0.630146	0.229816	0.186331	0.0202914	0.212222	0.584316	0.0776525	0.100026	0.0129525	2.86816	3.84829	0.0979194	0.840389	0.0120091	1.86175	3.4399	0.0249656	0.0220479	0.236116	3.29524	4.35385	0.0644109	0.292237	0.244073	2.1564	3.82922	14.4608	3.23973	2.92786	21.3214	26.8395	14.1291	3.08818	3.31013	17.3232	26.4044	0.00266718	0.0389399	0.0286958	2.5265	5.66054	0	0.0202168	0.0635385	3.17454	4.94344
adhP	ethanol dehydrogenase/alcohol dehydrogenase	-	legit.	1553994	1553952	156	114	1553838	1552828	1011	UCAUCCGAAAAGGAGGAACUAUGAAGGCUGCAGUUGUUAC	0.0288894	0.182296	0.00139767	1.51065	1.56834	0.047706	0.104868	0.00491291	2.05756	1.52562	0.00133359	0.0042957	0	1.06929	0.765247	0.00402126	0.0251175	0	1.0155	0.778641	0.0834762	0.0917491	0.0468236	0.989016	0.721965	0.0564773	0.192341	0.0368606	0.973408	0.778641	0.765475	1.30863	0.817351	6.04618	3.91001	0.779423	1.43533	0.906527	4.7434	5.10269	0.00611921	0.00673994	0.00651778	0.673048	0.173126	0.00160285	0.0132645	0.0107923	0.295528	0.532934
maeA	malate dehydrogenase (oxaloacetate-decarboxylating)	-	legit.	1555742	1555742	73	73	1555669	1553972	1698	UUCAAAAAAGAGUGAGUGACAUGGAACCAAAAACAAAAAA	0.0861948	0.00693803	0	56.2821	78.6463	0.11374	0.0478858	0.0110467	84.8303	89.699	0.102058	0.0172692	0.0119424	58.2657	80.6025	0.191452	2.41179	0.015363	74.095	100.064	1.23391	5.96265	4.06652	59.0541	81.388	2.48718	14.4065	5.18511	73.8424	100.022	8.70563	41.0971	47.6518	409.994	451.073	8.90042	37.7996	68.1196	486.84	553.419	0.0165313	0.154555	0.166072	1.75262	2.86943	0.0146094	0.133899	0.206831	3.25872	1.6281
sra	ribosome-associated protein Sra	-	legit.	1556046	1556045	83	82	1555963	1555826	138	UACAGGAUUGAGGAGUUAAAAUGAAAUCGAACCGUCAGGC	0.0866498	0.085772	0.0127378	15.7807	22.5511	0.098194	0.084213	0.0230513	10.2962	14.9318	0.443881	4.39989	0.038318	26.9354	35.2146	0.334911	15.1944	0.152056	16.0683	26.0933	0.832069	1.33418	2.66488	27.026	35.3012	0.854821	3.99506	2.62681	15.8982	26.2975	0.0840638	3.45041	4.29013	30.2059	38.0334	0.0789678	1.34783	3.05645	16.534	29.1058	0.0140928	1.12048	0.613044	2.32067	5.25718	0.00741068	0.505987	0.822343	1.22772	3.03153
bdm	biofilm-dependent modulation protein	-	legit.	1556340	1556340	60	60	1556280	1556065	216	CACAGACACGGAGAAUCACUAUGUUUACUUAUUAUCAGGC	0.00395044	0	0.00139767	0.523674	0.447782	0	0	0	0.84801	0.473702	0	0.00916077	0	0.446661	0.751425	0	0.0120533	0	0.805037	0.615975	0.0129632	0.011666	0.0136491	0.366385	0.751425	0.00641141	0.0258093	0.0470712	0.634908	0.615975	0.00551043	0.0350448	0.0550714	0.577355	1.12253	0.0044694	0.0574913	0.0856408	0.805037	1.2129	0.00133359	0.00511825	0	0.170832	0.371105	0.00178656	0.00324983	0.00321484	0.17013	0.411788
osmC	osmotically inducible peroxiredoxin OsmC	+	legit.	1556596	1556596	29	29	1556625	1557056	432	AAGCCCACAGGAGAGCAACAAUGACAAUCCAUAAGAAAGG	0	0	0	1.13644	2.26942	0	0	0	1.19652	1.41064	0.37991	2.22955	0.0594209	10.9149	16.1823	0.55882	9.91209	0.0724368	7.45668	15.3047	1.26042	0.487612	1.55573	10.8346	15.9318	0.962839	2.6958	1.37759	7.37161	15.161	2.64433	8.52738	21.5448	45.9401	76.3201	2.36923	5.49877	18.9191	32.5015	71.3825	0.0918579	5.14999	2.97193	3.04413	4.55644	0.05677	2.00186	3.01517	2.75449	4.87262
ddpF	putative D%2CD-dipeptide ABC transporter ATP-binding subunit DdpF	-	no					1558038	1557112	927	UCCGCAGCAGGAGGUUAUAAGUGUCUGACACGUUAUUAAC																					0.00194237	0.0101287	0.00690537	0.0401384	0.211801	0.0067041	0.0218417	0.00155541	0.297287	0.0415203	0.411641	0.731778	0.0635771	0.748186	0.669469	0.460063	1.04469	0.105345	0.763824	0.759589	0.00194237	0.0180663	0.0017067	0.170832	0	0.0100935	0.00816349	0.00155541	0.0850649	0.143614
ddpD	putative D%2CD-dipeptide ABC transporter ATP-binding subunit DdpD	-	no					1559017	1558031	987	AAAGCAGGAGGAAAGCAGUCAUGACCCAACCCGUUCUGGA																					0.00327596	0.00332777	0.0069651	0.200692	0.211801	0	0.00837682	0.00919339	0.551602	0.143614	0.256392	0.292366	0.0683051	1.43665	0.890484	0.252564	0.2296	0.0684563	1.18651	0.820162	0	0.0042957	0.00690537	0.0401384	0.211801	0.0044694	0.0202168	0.00155541	0.297287	0.0415203
ddpC	putative D%2CD-dipeptide ABC transporter membrane subunit DdpC	-	no					1559910	1559014	897	AUCGGACGUGGAGGUGGUGAAUGAUGCUAAGCGAGGAAAC																					0.0883007	0.0912661	0.00643469	0.371524	0.375712	0.0788123	0.0918389	0.00773352	0.848889	0.328748	0.486132	0.323397	0.0158309	2.38039	1.55535	0.42263	0.398429	0.0576204	2.75801	1.49671	0.00327596	0.00162169	0.0069651	0.200692	0.211801	0	0.00837682	0.00778553	0.551602	0.143614
ddpB	putative D%2CD-dipeptide ABC transporter membrane subunit DdpB	-	no					1560929	1559907	1023	CAAUACCAUGAGUAAAUAACGUGACCUUCUGGAGUAUUUU																					0.00582711	0.005833	0.00814139	0.125554	0.245868	0.0138503	0.00860311	0.00471824	0.17013	0.124561	0.637371	0.86106	0.0318599	0.948878	1.19988	0.646545	0.742653	0.0564316	2.37742	0.84263	0.0587816	0.0827591	0.004728	0.371524	0.375712	0.0565803	0.0788137	0.00773352	0.848889	0.328748
ddpA	putative D%2CD-dipeptide ABC transporter periplasmic binding protein	-	no					1562481	1560931	1551	CAGUUAAUCAGGAAACUGUCAUGAAGAGAUCGAUAUCGUU																					0.00194237	0.0215649	0.0195488	0.0854158	0.129845	0.00625596	0.00837682	0.0179877	0.50775	0.411788	0.538568	0.440052	0.369955	4.04759	3.40906	0.460059	0.333105	0.398683	3.09563	4.12669	0	0.005833	0.00814139	0.125554	0.245868	0.0044694	0.0069782	0.00471824	0.17013	0.124561
ddpX	D-alanyl-D-alanine dipeptidase	-	legit.	1563249	1563249	173	173	1563076	1562495	582	GUCUUAUACAGGAACCGUUUAUGUCGGAUACCACCGAACU	0.00273812	0.00315123	0	0.177195	0.155345	0	0.0016248	0	0.151865	0.102764	0	0	0	0.0854158	0.211801	0	0	0	0	0.0830407	0	0.00162169	0.00310439	0.0854158	0.168519	0	0	0.00296327	0	0.0415203	0.133366	0.0675966	0.0267399	0.849019	1.06361	0.145119	0.078376	0.082917	0.805037	0.903203	0	0	0.00589977	0.170832	0.129845	0	0.00162492	0.00140786	0.50775	0.268175
dosP	oxygen-sensing c-di-GMP phosphodiesterase DosP	-	legit.	1565743	1565738	10	5	1565733	1563334	2400	GCCAGGAUGCAGAGGUAAUCAUGAAGCUAACCGAUGCGGA	0	0	0	0.0798688	0.211801	0	0	0	0.113899	0.438691	0.00133359	0.00688532	0	0.251108	0.289149	0.00480856	0.00511401	0.00296327	0.0420926	0.328748	0.00327596	0.00170608	0.0030213	0.251108	0.289149	0	0.0034891	0.00627364	0.0420926	0.328748	0.654805	0.57323	0.114142	6.46812	2.82796	0.60783	0.374889	0.133791	5.37919	3.30311	0	0	0	0.170832	0	0.00785881	0	0.00788107	0	0
dosC	diguanylate cyclase DosC	-	sim.	1567158	1567158		18	1567140	1565758	1383	GCCUUAUAAGGGUGUGAAUUAUGGAGAUGUAUUUUAAAAG	0	0	0	0.257063	0.112064	0	0	0	0.20221	0.0513819	0	0	0	0.21097	0.129845	0	0	0	0.255195	0.0415203	0.0766745	0.0399709	0.018603	0.21097	0.0865632	0.0632501	0.112512	0.00632566	0.255195	0.0415203	0.632306	0.684572	0.384697	4.53953	4.63379	0.571631	0.555664	0.365538	5.25643	3.22007	0.00142163	0.0203652	0.012948	0.125554	0.371105	0.00535968	0.0116526	0.0173696	0	0.245707
yddY	protein YddY	-	sim.	1567484	1567484		265	1567219	1567178	42	UCUUCAUAUUUCAGGAGAAUAUGGUGCAGUUAGUCGAUCU	0.200799	0.818003	0.0385564	0.387757	0.592593	0.191825	0.5423	0.0572643	0.444146	0.256239	0	0	0	0.251108	0.255082	0	0.0032628	0.00140786	0.0850649	0.0415203	0.0533517	0.0253991	0.0184602	0.165693	0.255082	0.0550864	0.0239322	0.0142067	0.340259	0.0415203	0.0102961	0.0042957	0.0017067	0.336524	0.255082	0.00402126	0.00163789	0	0.340259	0.0415203	0	0	0.00620878	0.251108	0.173126	0	0	0.00457069	0.255195	0.0415203
digH	divisome localized glycosyl hydrolase	-	sim.	1568934	1568934		111	1568823	1567504	1320	UUUACCGGAAACCAGCACAUAUGGAUAUCUGCUCCCGAAA	0.0487896	0.00962761	0	0.998886	0.787932	0.0202428	0.00490021	0	0.886855	0.532264	0.0459904	0.0560638	0.0017067	3.24899	1.56917	0.0620207	0.0864338	0.0139551	2.5037	2.19231	0.0619695	0.0543343	0.0331193	3.24899	1.61245	0.0542991	0.0605278	0.0651544	3.05618	2.70278	1.43039	4.78674	2.58814	32.321	27.3488	1.29311	4.22007	3.99261	36.2127	45.9447	0.00133359	0.0530878	0.0177591	0.165693	0.332431	0.00383755	0.0329879	0.0478005	0.211343	0.124561
gadC	L-glutamate:4-aminobutyrate antiporter	-	legit.	1570584	1570584	95	95	1570489	1568954	1536	UACCGUUUUAGGGGGAUAAUAUGGCUACAUCAGUACAGAC	0	0.00157562	0	0.576947	0.577627	0	0.00327541	0	0.326121	0.276695	0	0.00162169	0.0017067	0.251108	0.293757	0	0.0034891	0	0	0	0	0.00162169	0.0017067	0.251108	0.168519	0.00178656	0.0032628	0.00422357	0	0	0.449303	0.397276	0.142819	3.23455	3.2175	0.426365	0.240557	0.0856953	2.71416	1.96224	0.00266718	0	0	0.0854158	0.0819558	0	0	0	0	0
gadB	glutamate decarboxylase B	-	legit.	1572072	1572072	27	27	1572045	1570645	1401	AUCAUUUUAAGGAGUUUAAAAUGGAUAAGAAGCAAGUAAC	0	0	0	0.263018	0.235981	0	0	0	0.131284	0.144284	0	0.0042957	0	0.592772	0.38032	0	0.00818944	0	0.466537	0.491414	0.115377	0.0425117	0.113095	0.592772	0.38032	0.0663871	0.0974983	0.0500865	0.466537	0.491414	0.0106407	0.10959	0.178157	7.05673	6.75821	0.0244727	0.0619524	0.147181	4.49348	4.3431	0.00133359	0.00494946	0	0.547494	0.992685	0	0.00491366	0.00160742	0.16925	0.3478
pqqL	periplasmic metalloprotease	-	sim.	1575227	1575227		25	1575202	1572407	2796	UAAAUUCGCCCGGUUUUCGCAUGGAGAUAAUUAUGAGAAA	0	0	0	0.331385	0.221687	0	0	0	0.347632	0.102093	0	0	0	0.547494	0.38032	0	0.00324983	0	0.551602	0.287227	0.00266718	0.0110122	0.00744029	0.462078	0.298364	0	0.00163789	0.0121567	0.509509	0.287227	1.52316	1.21284	0.732936	16.0433	6.74076	1.38837	0.735795	0.751274	11.8572	6.99555	0	0	0	0.251108	0	0.00160285	0	0.00321484	0	0
yddB	putative TonB-dependent receptor YddB	-	legit.	1577666	1577637	47	18	1577619	1575247	2373	CUGUACGGAGAUAUAAAUAAAUGAAGCGAGUUCUUAUUCC	0	0	0	0.0397304	0.0747091	0	0	0	0.0850649	0.194325	0	0.00517924	0	0.0802768	0.0865632	0	0.00672596	0.00466622	0.0841852	0.143614	0	0.0150172	0.0165873	0.0802768	0.0865632	0	0.0745568	0.0410601	0.0841852	0.143614	0.524658	0.443532	0.353898	4.36356	2.94217	0.461236	0.338607	0.657145	4.82934	3.24596	0	0	0.004728	0.42194	0.0819558	0	0.00534031	0.00959252	0.466537	0.0415203
yddA	ABC transporter family protein YddA	-	sim.	1579525	1579525		183	1579342	1577657	1686	GGCACAAUCAAUUUUCGCUAAUGAUAACCAUUCCCAUUAC	0.0124607	0.00472685	0	0.165285	0.0373546	0.00401687	0.0032496	0	0.248429	0	0.00194237	0.00341217	0	0	0	0.0022347	0	0	0	0	0	0	0	0	0	0	0	0	0	0	0.0904751	0.135071	0.0403337	1.44596	1.21831	0.0937891	0.0932265	0.0480605	1.61007	1.53482	0	0	0	0.170832	0	0	0	0	0.0841852	0.143614
yneP	protein YneP	+	sim.	1579362	1579362		183	1579545	1579667	123	UUUCGCAAGGGAAGAUGAUGAUGACGAAACACCCGACAGG	0.00859858	0.00157562	0	0.451392	0.21444	0.0132852	0.00185104	0	0.291401	0.124561	0.0253703	0	0.00139769	0.462078	0.125237	0.032378	0.0662818	0	0.16925	0.102093	0.0381649	0.0167233	0.00550768	0.42194	0.125237	0.0470156	0.0337984	0.00482227	0.16925	0.102093	0.26517	0.238634	0.0126435	0.462078	0.168519	0.202232	0.416273	0.0293351	0.254315	0.143614	0	0.00421131	0.0017067	0.125554	0.125237	0	0.00185121	0.00140786	0.0420926	0.0415203
ydeM	putative anaerobic sulfatase maturation enzyme YdeM	-	sim.	1580822	1580822		32	1580790	1579633	1158	CCUUAUUGAGCGAGAUAGCGAUGCACGUUACAGCCAAGCC	0	0	0	12.6838	16.7109	0	0	0	7.32583	8.17076	0.010004	0.0124042	0.00139769	13.5804	17.3675	0.00178656	0.0548685	0.00155541	11.1233	13.4431	0.0467718	0.117886	0.144194	13.5001	17.3242	0.0547473	0.166839	0.0856408	11.1233	13.4431	0.692579	3.48328	4.70085	52.5375	47.6161	0.434687	1.86071	3.59791	47.2186	46.0811	0.00133359	0.0274193	0.0466211	3.00816	1.17503	0.0022347	0.020495	0.0126078	2.1231	0.430841
ydeN	putative sulfatase YdeN	-	legit.	1582729	1582729	205	205	1582524	1580842	1683	CAAUAAGAAGAGGAACAUUUAUGAAGUCUGCAUUAAAGAA	0.00341826	0	0	0.165693	0.175766	0.00178528	0.00185104	0	0.0420926	0.101423	0.205037	0.136707	0.0307991	7.95297	21.5804	0.169597	7.84245	0.0448627	4.75835	11.4632	5.31917	2.50152	6.29931	7.95297	21.7489	3.66949	15.9195	4.29628	4.75835	11.8716	6.46037	48.3729	135.974	808.062	936.595	3.58474	37.0911	85.526	532.623	665.594	0.0321263	1.27062	0.75205	13.1996	17.6907	0.0180271	0.476192	0.580763	10.3156	13.5642
ydeO	DNA-binding transcriptional dual regulator YdeO	-	sim.	1583742	1583742		55	1583687	1582926	762	UAUUGUUUUAAGGAGAUAAAAUGUCGCUCGUUUGUUCUGU	0	0	0	0.336524	0.163912	0.00223159	0	0	0.17013	0.0415203	0.00266718	0.00332777	0	0.291247	0.129845	0	0.00511401	0	0.126278	0.204187	0	0.0101287	0.00139769	0.291247	0.129845	0.00160285	0.0199905	0.00623012	0.126278	0.204187	0.00736477	0.0327694	0.0793159	0.788325	0.298364	0.0112482	0.0235055	0.0928216	0.592815	0.615975	0.00133359	0	0	0.165693	0.0865632	0	0	0	0	0.143614
safA	two-component system connector SafA	-	legit.	1584028	1584028	69	69	1583959	1583762	198	GCUAAAUAAACAUAUUUGAAAUGCAUGCGACCACAGUGAA	0	0	0	0.176787	0	0	0	0	0.0800588	0	0	0	0	0.0401384	0	0	0	0	0.0850649	0	0.00133359	0	0	0.0401384	0	0	0.00324983	0	0	0	0.00284325	0.00162169	0.0017067	0.331385	0.0432816	0	0.00491366	0.00155541	0.16925	0	0	0	0	0.291247	0	0	0	0	0.0841852	0
ydeP	putative oxidoreductase YdeP	-	legit.	1586664	1586664	178	178	1586486	1584207	2280	UUUCCACACAGGAUAAGUAGAUGAAGAAAAAAAUUGAAUC	0.00630434	0	0	0.177195	0.204554	0.00855932	0.0222665	0	0.287275	0.133752	0	0	0	0	0.168519	0	0.00162492	0	0.255195	0.204187	0.00693206	0	0.0133401	0	0.125237	0.0022347	0.0116526	0.00617811	0.255195	0.204187	0.623518	0.746718	0.543758	3.7769	3.01031	0.579688	0.594286	0.611563	3.34643	3.85169	0	0	0	0.256247	0.293757	0	0	0	0.127157	0.472361
ydeQ	putative fimbrial adhesin protein YdeQ	-	sim.	1587773	1587773		39	1587734	1586820	915	UUUUAACCUUAGGAUAUAUCAUGGGUAAAACAAUCAGUAU	0	0	0	0.291247	0.418994	0	0	0	0.264327	0.194325	0	0	0	0.336524	0.375712	0	0	0	0.16837	0.143614	0	0.00162169	0.00139769	0.42194	0.211801	0.00357312	0	0.00155541	0.126278	0.143614	0.104444	0.0829299	0.0747496	1.17013	0.548839	0.107565	0.0699583	0.0734346	0.889222	0.615975	0	0	0	0.0401384	0.0819558	0	0	0	0.0850649	0
ydeR	putative fimbrial protein YdeR	-	legit.	1588298	Unused	2		1588296	1587793	504	UUCAAUAAUCAGAGUCAGAUAUGAAAAGACUUCACAAGAG																					0.00133359	0	0	0.0854158	0.0432816	0	0	0	0.17013	0	0.0455857	0.0648615	0.0159693	0.63291	0.756032	0.0373178	0.0541637	0.0231485	0.50775	0.143614	0.00133359	0.00511825	0	0.251108	0.50095	0.00160285	0	0.00316283	0.16837	0.143614
ydeS	putative fimbrial protein YdeS	-	no					1588839	1588309	531	UCGCUAAGGAACAAUAGAUUAUGAAAUACAAUAACAUUAU																					0	0.00324338	0	0.125554	0.168519	0	0	0	0.17013	0.143614	0.0546048	0.0455721	0.0296138	0.456939	0.255082	0.0393688	0.0456124	0.0459694	0.509509	0.328748	0.00133359	0	0.00139769	0.0854158	0.0432816	0	0.00185121	0	0.17013	0
ydeT	fimbrial usher domain-containing protein YdeT	-	sim.	1590301	1590301		300	1590001	1588853	1149	CCGACAGUGCCUACAGUCGAAUGAGUGGUUACACCGUCAA	0.0675125	0.0193489	0.00645741	0.728689	0.683764	0.0725414	0.0243696	0.00163764	1.05379	0.95867	0	0	0.00139769	0.532077	0.640009	0	0	0	0.762065	1.18701	0.147972	0.0534955	0	0.4518	0.423601	0.144893	0.0334684	0	0.591935	0.491414	0.181872	0.409783	0.115784	2.27956	1.478	0.213399	0.325841	0.124612	1.94682	1.86356	0	0.00648676	0	0.125554	0.0865632	0	0	0	0.0850649	0.0415203
hipA	serine/threonine-protein kinase toxin HipA	-	no					1592176	1590854	1323	CAGCAAAAUCUGGAGUGGUAAUGCCUAAACUUGUCACUUG																					0.0403005	1.14165	1.65599	8.72074	11.4942	0.0288331	0.743219	2.1168	4.70658	11.1535	1.85875	8.99287	5.11405	42.8891	49.5499	1.4656	8.40117	5.74935	39.1566	54.8453	0.0660229	0.349545	0.293122	1.58179	1.89699	0.048675	0.280896	0.392608	1.31455	1.60222
hipB	antitoxin/DNA-binding transcriptional repressor HipB	-	legit.	1592482	1592482	40	40	1592442	1592176	267	ACUUGCUGUGGACGUAUGACAUGAUGAGCUUUCAGAAGAU	0	0	0	0.690591	1.21766	0	0.0032625	0	0.762388	0.853832	0.0446608	0.0568395	0.00682679	1.08985	1.20909	0.0616533	0.091199	0.00623013	0.802398	1.251	0.059587	0.371826	0.294426	1.00443	1.20909	0.0833624	0.226775	0.335984	0.802398	1.33404	0.617311	0.652757	1.01443	22.1695	27.4086	0.502036	0.826534	1.0884	19.0148	27.2641	0.0417221	1.15591	1.66243	8.72074	11.4942	0.0288331	0.758749	2.12117	4.58031	11.1535
lsrK	autoinducer-2 kinase	-	sim.	1600268	1600268		59	1600209	1598617	1593	CAUAAGCCGAGGAUAAUCUAAUGGCUCGACUCUUUACCCU	0.641246	2.83247	0.156357	13.4452	9.24695	0.60912	7.66375	0.181281	10.5531	9.3489	0.158825	0.31051	0.0410348	3.43524	3.56836	0.16125	2.19197	0.0496074	3.43677	3.89662	0.00142163	0.0115206	0.00310439	2.35567	2.73037	0.0143792	0.00977544	0	2.41775	2.38086	2.57984	4.55285	0.8527	19.4516	15.0976	1.88788	3.84054	0.891618	15.2335	16.0574	0.00133359	0.0171594	0.0193827	0	0	0.00178656	0.0151287	0.0289275	0	0.102093
lsrR	DNA-binding transcriptional repressor LsrR	-	legit.	1601257	1601257	16	16	1601241	1600288	954	UUCAAAGUGAAGAAUGAAUUAUGACAAUCAACGAUUCGGC	0	0	0	1.06717	0.998612	0	0	0	0.961908	0.565264	0.00551043	0.0242389	0.0013146	0.878879	1.08846	0	0.0358649	0	0.889222	0.718068	0.00327596	0.0240071	0.0222611	0.878879	1.25237	0.0264147	0.0365957	0.0391381	0.974287	0.820162	6.77402	10.1046	5.0585	36.9338	36.213	5.95823	10.0819	6.35268	35.4822	36.0544	0.00275522	0.213481	0.137233	14.8979	10.0236	0.00767511	0.0577047	0.138266	10.6111	11.619
lsrA	Autoinducer-2 ABC transporter ATP binding subunit	+	legit.	1601460	1601460	30	30	1601490	1603025	1536	CAAAACUGAACGGGGGAAAUAUGCAAACGAGUGAUACCCG	0	0	0	0.701685	0.762432	0	0	0	0.397047	0.787162	0.0193391	0.00421131	0	0.964295	0.97244	0.0124029	0.0490367	0	0.466537	0.865097	0.00327596	0.00591739	0.013875	0.638049	0.97244	0.0154249	0.0341732	0.01161	0.466537	0.865097	0.37418	1.20989	0.245213	6.72021	7.20485	0.44029	1.28309	0.383588	6.86298	6.55788	0	0.00924517	0.025979	0.376663	0.756032	0.00178656	0.01951	0.0171785	0.762945	0.30628
lsrC	Autoinducer-2 ABC transporter membrane subunit LsrC	+	no					1603019	1604047	1029	AGUCAGCGUCAGGAGGCGUCAUGCUGAAGUUUAUUCAGAA																					0.00133359	0.0474256	0.0317957	0.376663	0.756032	0.00178656	0.0376363	0.0201938	0.762945	0.30628	0.377837	1.18349	0.0579409	3.24385	3.2175	0.278604	0.704776	0.125872	4.36808	3.39838	0.0451775	0.0386024	0.0227085	0.291247	0.211801	0.0330381	0.0228396	0.015519	0.0420926	0.408373
lsrD	Autoinducer-2 ABC transporter membrane subunit LsrD	+	no					1604047	1605039	993	AAAAAACGGGAGGCCGCAUAAUGCGUAUUCGCUACGGUUG																					0.0451775	0.0386024	0.0227085	0.291247	0.211801	0.0330381	0.0244775	0.015519	0.0420926	0.408373	0.535232	0.918526	0.164914	4.47467	2.91914	0.37839	0.487045	0.16159	2.50545	2.69936	0	0	0	1.52207	0.958618	0	0	0.00321484	0.849769	0.593507
lsrB	Autoinducer-2 ABC transporter periplasmic binding protein	+	no					1605051	1606073	1023	UUGCCAUAAAGGAUAUCUUCAUGACACUUCAUCGCUUUAA																					0	0	0.0030213	1.60748	0.958618	0	0	0	0.806797	0.449894	0.972883	1.61019	1.30112	9.89503	9.74548	0.645158	1.29309	0.944558	6.91387	7.47672	0	0	0.0017067	3.18927	3.90261	0	0	0	2.33093	3.27382
lsrF	3-hydroxy-2%2C4-pentadione 5-phosphate thiolase	+	sim.	1606093	1606093		7	1606100	1606975	876	UUACUUAACCGGAGUAAGUUAUGGCAGAUUUAGACGAUAU	0	0	0	0.205015	0.0878829	0	0	0	0.0841852	0.0415203	0	0	0.0017067	0.416801	0.573691	0	0.00859014	0	0.976047	0.635028	0.0210528	0.0895366	0.120503	2.84761	3.56096	0.0492846	0.130275	0.126935	2.54315	2.96754	0.715449	1.89451	1.8608	9.88989	12.8331	0.556166	1.17512	1.56545	8.95191	9.91474	0.0087864	0.196703	0.0273857	1.94401	1.54152	0.0142985	0.774198	0.0297258	1.39961	0.839214
lsrG	(4S)-4-hydroxy-5-phosphonooxypentane-2%2C3-dione isomerase	+	sim.	1606995	1606995		4	1606999	1607289	291	CGGAUCUAAGGAGAAGAAUUAUGCACGUCACACUGGUUGA	0	0	0	0.0401384	0	0	0	0	0	0	0.029343	1.18135	0.0160569	0.416801	0.337038	0.0149768	3.08461	0.0208034	0.33938	0.102093	0.049379	0.0876262	0.0624332	1.81331	1.58481	0.0377719	0.328647	0.0646923	1.48556	0.389321	0.0500232	0.665411	1.18773	3.62149	3.80962	0.0601069	0.330343	0.958477	3.64899	4.52824	0.00388474	0.119738	0.0919365	1.22054	1.80121	0.0022347	0.0909577	0.110345	0.720852	2.50201
tam	trans-aconitate 2-methyltransferase	+	legit.	1607221	1607309	125	37	1607346	1608104	759	GCGCUGACGGGAGUAAAAAAAUGUCUGACUGGAACCCCUC	0	0	0	0.2507	0.439887	0	0	0	0.371783	0.185134	0.0593023	0.0734885	0.0216476	0.456939	1.14096	0.0279369	0.410768	0.034409	0.931315	0.778641	0.0231433	0.0642312	0.0583142	0.919018	2.22942	0.0424715	0.206914	0.0672915	1.48204	2.76677	0.717325	2.08686	1.14894	6.78409	8.40473	0.497496	1.32277	1.12978	7.46372	10.7608	0.00275522	0.0324532	0.0206375	0.838741	0.833381	0.0022347	0.0349837	0.0181787	0.719972	0.718068
yneE	PF01062 family inner membrane protein YneE	-	legit.	1609182	1609182	160	160	1609022	1608108	915	UUCCACGCCUGAAGAUAACCAUGAUUGUUCGUCCACAACA	0.0331413	0.0255677	0.00329369	0.198652	0.207193	0.0336865	0.00817562	0.00163764	0.207216	0.152805	0.0144094	0.0309179	0	0.125554	0.125237	0.00980083	0	0	0.17013	0.226654	0.00327596	0	0.00752338	0.125554	0.0432816	0	0.00163789	0.00939295	0.17013	0.226654	1.19847	0.581699	0.0726643	3.5001	1.60323	1.03148	0.434211	0.0812092	2.70976	2.82734	0.00327596	0.00682433	0.00550768	0.924157	0.211801	0.00383755	0.00511401	0.0226974	0.17013	0.389321
uxaB	tagaturonate reductase	-	legit.	1610737	1610737	57	57	1610680	1609229	1452	UAAUCAGAAGGGAACCCAUUGUGAAAACACUAAAUCGUCG	0	0.00157562	0	5.5846	5.07076	0.00160173	0.00163771	0	3.69114	3.13327	0.0506954	0.0943387	0.00721437	9.95989	7.20206	0.0582699	0.552397	0.00914138	5.67911	5.6962	0.333489	0.363881	0.575123	9.83434	7.20667	0.217134	0.440179	0.522779	5.63614	5.6962	1.89868	24.3398	18.9836	70.2041	67.1079	1.31387	12.6183	16.03	57.8559	54.7662	0.0105247	0.375693	0.119465	0.245969	0.375712	0.0044694	0.168527	0.147159	0.382352	0.143614
dgcF	putative diguanylate cyclase DgcF	-	sim.	1611946	1611946		92	1611854	1610907	948	AUAGUCUGGAUUUCUGGCCUUUGCUUGCGGACUGGUUCAG	0.0493869	0.133619	0.0163059	3.19946	3.468	0.0622259	0.0677714	0.0170983	4.96229	4.29513	0.0278054	0.0169296	0.0118593	1.03429	0.510165	0.0161598	0.00902976	0.0149204	1.18387	0.880735	0.0526023	0.0420755	0.0013146	0.948878	0.384927	0.0439129	0.0153291	0	1.18387	0.880735	2.71058	1.64275	0.129982	9.43198	3.44312	2.8094	1.2333	0.148731	6.39645	4.28594	0.0127592	0.032261	0.00682679	1.11971	0.539624	0.0108001	0.0251045	0.00466622	0.802398	0.899787
yneG	DUF4186 domain-containing protein YneG	-	no					1612325	1611966	360	UUAGGGCGUUCGGUUUAUUAAUGCAGUCUCUCGAUCCACU																					0.00469759	0.300905	0.116429	1.82262	2.29295	0.00838168	0.133764	0.176819	2.11782	2.15079	0.32697	0.981678	0.244779	5.3423	6.46264	0.331504	0.601627	0.355455	7.62505	8.76385	0.00408881	0.0687353	0.22405	1.7022	2.64381	0.0326647	0.0386732	0.368537	3.34731	3.83946
glsB	glutaminase 2	-	sim.	1613295	1613295		44	1613251	1612325	927	CUGCGGUCCAGGAGUAGAAAGUGGCAGUCGCCAUGGAUAA	0	0	0	4.05983	3.2762	0	0.00185104	0	2.85662	2.21545	0.0161512	0.01434	0.0030213	8.50782	13.4695	0.031613	0.370381	0.00623013	10.0578	11.2971	0.0706433	0.193766	0.200764	8.33699	13.301	0.104704	0.91851	0.124762	10.0578	11.2971	5.79905	11.0801	3.90844	45.7382	50.271	5.61606	8.45505	4.60343	49.8318	56.9981	0.00858233	0.340646	0.117827	1.82262	2.24967	0.00480856	0.145604	0.18119	2.11782	2.15079
sad	succinate semialdehyde dehydrogenase (NAD(P)(+)) Sad	-	legit.	1614799	1614799	96	96	1614703	1613315	1389	CUCAUAAAGGAGAUACCCCGAUGACCAUUACUCCGGCAAC	0.0309529	0.0549055	0.0118385	3.87114	3.29335	0.0380956	0.0258069	0.0112534	2.77981	3.07812	0.0206447	0.0042957	0.0325799	5.34327	4.80049	0.0182915	0.119969	0.018925	3.69196	5.65809	0.142237	0.0738891	0.289172	5.30314	4.71853	0.147164	0.317149	0.220911	3.6069	5.65809	3.60792	15.1272	14.4844	40.203	50.2516	2.85978	8.16251	12.0278	30.6257	37.7431	0.0657062	1.63846	0.409148	3.56079	3.30406	0.0764686	0.492164	0.376651	2.07573	2.19573
yneJ	putative DNA-binding transcriptional regulator YneJ	+	legit.	1614780	1614780	24	24	1614804	1615685	882	AUUCACGAAUCGAGAAUGCUAUGGAUCUGACCCAACUGGA	0	0	0	1.07549	0.910729	0	0	0	0.837118	0.737792	0.0125831	0.00162169	0	3.13788	3.6411	0.0288271	0.034841	0	2.4616	3.69244	0.0913091	0.038518	0.13573	3.17802	3.6411	0.11439	0.168907	0.150865	2.41863	3.73396	1.04977	3.41616	2.65819	9.16351	12.7227	1.02806	2.48567	3.19641	9.19567	15.4307	0.0140047	0.725254	0.156173	0.21097	0.0865632	0.00320571	0.440081	0.432217	0.210463	0.3478
yneK	protein YneK	+	legit.	1615550	1615705	213	58	1615763	1616878	1116	UAUGACUAUAUGGGGCAAAUAUGGUUACGCCAGUAAGCAU	0	0.00574045	0	0.164877	0	0	0.00185104	0	0.0800588	0.154146	0.00194237	0.0110356	0	0.205831	0.216408	0	0	0	0.17013	0.370268	0.00806158	0.0589676	0.0017067	0.331385	0.216408	0.0106164	0.0273953	0.00155541	0.254315	0.472361	0.0867911	0.171853	0.105743	2.5965	2.36848	0.143017	0.0953689	0.0959045	1.99331	2.23383	0	0.00341217	0	0.0854158	0.163912	0.0022347	0	0	0.17013	0
ydeA	L-arabinose exporter	+	legit.	1616955	1616955	73	73	1617028	1618218	1191	AACUCACCCGAUAAUCUGUUAUGACAACAAACACUGUUUC	0	0	0	0	0	0	0	0	0.126278	0	0	0	0	0	0.168519	0	0	0	0.340259	0	0	0	0	0	0.168519	0.00320571	0.00163789	0	0.340259	0	1.49511	1.4722	0.316589	4.59092	3.89618	1.3597	1.05736	0.406866	3.90243	3.48483	0.010004	0.0239837	0.0206142	0.381802	0.746817	0.00402126	0.0241714	0.0475139	1.35576	0.449894
marC	inner membrane protein MarC	-	legit.	1618941	1618941	33	33	1618908	1618243	666	ACACAGGAUAACAACCACCAAUGUUAGAUUUGUUUAAAGC	0	0	0	0.38221	0.220367	0	0	0	0.659615	0.523073	0	0	0.0017067	0.446661	0.125237	0.00160285	0.01184	0.00311081	0.33938	0.287227	0.00275522	0.0219025	0.0158862	0.366385	0.125237	0	0.0418971	0.0376262	0.127157	0.287227	2.13534	3.2461	1.70316	8.46671	7.94246	1.92219	2.40554	2.00823	6.27545	7.04049	0	0.00341217	0.00542459	3.26857	1.96052	0.00402126	0.0034891	0	1.99155	1.78735
marR	DNA-binding transcriptional repressor MarR	+	legit.	1619093	1619093	27	27	1619120	1619554	435	UACUUGCCAGGGCAACUAAUGUGAAAAGUACCAGCGAUCU	0	0	0	0.244745	0	0	0	0	0.127157	0.204187	0.00194237	0	0	1.46137	1.25237	0.00714624	0.0120922	0	1.48556	1.51576	0.0483975	0.023754	0.059384	1.50665	1.29566	0.0686723	0.0258353	0.0608679	1.48556	1.61786	1.4405	2.31449	0.79554	4.12371	6.56945	1.28821	2.86915	0.832328	4.92145	8.25195	0.00194237	0.0140258	0.00271229	0	0.302971	0	0.160939	0.0153195	0	0.143614
marA	DNA-binding transcriptional dual regulator MarA	+	no					1619574	1619957	384	AACAAAAAAGAGGUAUGACGAUGUCCAGACGCAAUACUGA																					0.0823576	0.23503	0.623343	1.67748	2.19075	0.253323	1.79202	1.18529	0.718213	1.87039	3.16784	3.76363	5.54684	15.4926	21.6634	2.9093	3.50683	10.1131	15.2966	30.0997	0.00133359	0.0204496	0.0116334	2.22498	4.31978	0	0.0871924	0.0107488	3.05354	6.81725
marB	multiple antibiotic resistance protein MarB	+	sim.	1619977	1619977		12	1619989	1620207	219	ACAACGUCACUGAGGCAAUCAUGAAACCACUUUCAUCCGC	0	0	0	0.295978	0.504909	0	0	0	0.694335	0.861012	0.00133359	0.0117504	0.0053415	3.63079	4.06289	0.00357312	0.117533	0	4.99156	6.3483	0.0071607	0.00907638	0.0200792	4.73092	5.90277	0.00402126	0.108424	0.0499304	6.94101	9.93523	0.775749	0.948636	0.110434	7.13603	8.08431	1.44687	1.94746	0.301094	8.89222	12.8334	0.00971185	0.117389	0.0150468	0.0854158	0.255082	0.0118801	0.052791	0.0265109	0.0420926	0.143614
eamA	cysteine/O-acetylserine exporter EamA	-	sim.	1621312	1621312		175	1621137	1620238	900	UGAAAUUCAGAGGCGGUAGAAUGUCGCGAAAAGAUGGGGU	0.0136078	0.0351786	0.0121925	4.93349	3.62775	0.0414825	0.0153793	0.00873475	3.37031	3.46824	0.0637004	0.0315696	0.00542459	1.41096	1.12714	0.022238	0.306049	0.0142587	0.636667	1.41367	0.0686375	0.0833539	0.0545918	0.793463	0.168519	0.0737111	0.196037	0.0577245	0.212222	0.861682	2.50566	3.29015	0.695577	7.0259	4.25165	2.47462	3.77926	0.811433	5.80539	6.06305	0.00478562	0.0324318	0.00836279	1.08471	0.967833	0.0227326	0.071331	0.0218012	0.380593	0.839214
ydeE	dipeptide exporter	+	legit.	1621264	1621264	68	68	1621332	1622519	1188	ACGCACUGCCGGACAGACAAAUGAACUUAUCCCUACGACG	0	0	0	1.08185	1.13682	0	0	0	1.87853	1.14106	0	0.00170608	0	2.30428	2.02223	0.00517598	0.00859014	0.00296327	3.09299	1.92755	0.0133959	0.0153923	0.0300338	2.30428	2.02223	0.0274605	0.0034891	0.0302398	3.05002	1.92755	0.921156	1.1487	0.433523	5.97105	5.13292	1.02111	0.832568	0.519099	7.75309	7.83135	0.00957125	0	0.0137919	0.120415	0.0819558	0.00160285	0	0.0199857	0.50863	0.143614
mgtS	small protein MgtS	+	legit.	1622588	1622588	58	58	1622646	1622741	96	ACCAUAAACGGAGGCAAAUAAUGCUGGGUAAUAUGAAUGU	52.1943	66.2273	0.209233	4.0059	6.10481	46.5309	80.6061	0.462786	5.28164	8.59658	21.9391	24.9825	0.221933	10.8304	15.2357	19.2448	81.186	0.672182	8.8142	16.9743	1.00509	0.707976	1.16976	10.8304	15.1924	1.45221	6.5197	1.12492	8.559	16.9743	0.464672	0.283795	1.10648	13.9199	19.8446	0.685371	0.261905	0.916593	12.0694	23.4887	1.68972	6.03331	11.5045	8.22366	15.3609	2.47958	8.51412	17.2502	8.25644	16.4101
mgtT	protein MgtT	+	no					1622741	1622845	105	AGCCACAAAUGGGAUGACUAAUGAACGGAGAUAAUCCCUC																					1.76288	6.69292	12.2621	8.22366	15.3609	2.59598	9.75311	18.1756	8.29853	16.3685	1.87222	2.30679	1.85737	10.0164	17.6106	2.69586	2.10096	1.80375	10.376	20.5109	0.00971185	0.0665534	0.0444437	2.07887	3.03977	0.0198943	0.0473858	0.0462281	3.1763	5.5853
dgcZ	diguanylate cyclase DgcZ	-	legit.	1623879	1623879	29	29	1623850	1622960	891	ACUGUGAAAAAGGAGUGGCAAUGAUCAAGAAGACAACGGA	0	0	0	0.0794608	0.250475	0	0	0	0.132163	0.184464	0.0477327	1.65397	0.0121638	0.507356	0.88127	0.0639162	3.29506	0.0316562	0.379713	0.491414	0.329036	1.41807	0.0718801	0.507356	0.794706	0.419778	3.1461	0.0768055	0.463898	0.491414	1.15266	1.83011	0.940632	11.8936	11.3607	1.14855	2.11649	1.15339	9.87971	15.1991	0	0.00341217	0.0017067	1.10527	0.496342	0	0.0100277	0.00160742	0.763824	0.389321
ydeI	BOF family protein YdeI	-	legit.	1624559	1624559	62	62	1624497	1624105	393	AACGCAAUUAAGGAGUUAGUAUGAAAUUUCAGGCCAUUGU	0	0	0	1.17649	0.263649	0	0	0	0.499497	0.348471	0	0.00170608	0	1.26582	0.289149	0	0.0376772	0	0.593695	0.268175	0.0410327	0.0605933	0.0204713	1.1804	0.289149	0.0533806	0.275562	0.0642327	0.593695	0.185134	0.0127872	0.120853	0.27813	1.3461	0.414387	0.0100935	0.0800268	0.286826	0.84801	0.370268	0	0.00341217	0	0.0802768	0	0	0	0.00155541	0	0
ydeJ	PF02464 family protein YdeJ	+	legit.	1624688	1624688	85	85	1624773	1625291	519	AAAAGCGUGGACAAAAAACAGUGAACAUUAAUAGAGAUAA	0.00341826	0.00693803	0.00383905	0.679819	0.178405	0	0.00860229	0.0108768	0.67788	0.38865	0	0.00258962	0	0.462078	0	0	0	0	0.720852	0.389321	0	0	0	0.170832	0	0	0	0.00140786	0.381472	0.389321	0.187635	0.205717	0.0536647	0.427079	0.211801	0.198332	0.130221	0.106406	0.593695	0.721483	0	0	0.0017067	0	0.0819558	0	0	0	0	0.0415203
dcp	peptidyl-dipeptidase Dcp	-	legit.	1627422	1627422	42	42	1627380	1625335	2046	CUCGCGUUCAGGAGAAGAAAAUGACAACAAUGAAUCCUUU	0	0	0	0.844288	0.630795	0	0	0	0.64492	0.38865	0.0323904	0.241274	0	10.14	15.4042	0.042518	0.653496	0.025322	13.2314	13.7005	0.23287	0.64984	0.40372	10.5116	15.616	0.493692	2.50023	0.396998	13.3156	13.9462	6.69522	32.452	33.1647	177.512	183.445	5.24177	22.9353	35.4103	150.253	180.15	0	0.117233	0.0754045	5.27841	4.34003	0	0.0423626	0.0579591	4.45403	4.34993
ydfG	3-hydroxy acid dehydrogenase YdfG	+	legit.	1627491	1627491	26	26	1627517	1628263	747	AAGCGUUGAGGAACAGUGAGAUGAUCGUUUUAGUAACUGG	0	0	0	1.00876	0.792067	0	0	0	0.421806	0.782727	1.55031	2.11259	0.127103	11.306	18.5582	1.91121	21.2459	0.190901	6.91739	19.0352	10.5381	4.07265	6.06665	11.5622	19.0205	9.58761	25.3362	6.71046	6.74726	19.4245	4.89691	64.9156	96.6896	116.918	154.296	4.46681	39.3382	87.695	102.279	152.89	0.00408881	0.130136	0.391072	10.9088	11.485	0.00517598	0.0344124	0.298442	10.3374	10.5356
rspR	DNA-binding transcriptional repressor RspR	+	legit.	1628326	1628326	26	26	1628352	1629038	687	UCACUCACAAGCAAGAACGAAUGACCGUCGAAACGCAACU	0	0	0	3.7238	3.15624	0	0	0	2.47486	1.88562	0.0946411	0.0777955	0.00472799	20.2637	24.1524	0.0715166	0.109871	0.00281572	16.221	25.7191	0.534707	0.589908	0.935397	29.7111	34.8335	0.534344	0.730402	0.770068	24.3994	35.1819	2.53546	14.4238	8.24554	84.7121	101.679	1.76875	6.8691	8.12578	69.0801	102.133	0.00754084	0.201603	0.759283	2.3197	4.91651	0.0226802	0.0915867	0.803343	2.75185	4.67185
ydfZ	putative selenoprotein YdfZ	+	sim.	1629058	1629058		157	1629215	1629418	204	UCAGAAAGGAGAAAACACCUAUGACGACCUACGAUCGUAA	0.519822	3.68577	0.0478092	7.15944	11.5401	0.623978	2.35354	0.108816	4.54379	11.038	0.14547	1.49488	0.0339542	14.4355	32.5285	0.123634	4.85699	0.0791156	11.0733	26.8367	0.30687	0.284656	0.671982	15.3998	34.605	0.379333	4.47754	0.921438	11.4547	27.7174	2.83879	11.6004	37.2723	31.377	70.6468	3.01569	8.21576	36.9225	27.3688	70.9286	0.11555	18.9716	8.20007	8.70852	22.9157	0.124051	5.85649	8.26693	7.7698	21.3017
ydfI	putative oxidoreductase YdfI	-	sim.	1630982	1630982		69	1630913	1629453	1461	UUUAUAUUUAAGGAAUUGUUAUGGGAAAUAAUUUGUUAUC	0	0.00157562	0	0.119599	0.355491	0	0.00163771	0	0.208096	0.235846	0	0	0	0.165693	0.0819558	0	0	0	0	0.143614	0.00814962	0.00486507	0.0165873	0.165693	0.0819558	0.00759438	0.00653858	0.00311081	0	0.143614	0.755041	0.96588	0.375771	4.61564	2.90811	0.831469	0.504399	0.348058	3.68669	3.60598	0.00142163	0.0256664	0.0147378	0.296386	0.0432816	0.0022347	0.010228	0.0183348	0.0420926	0.204187
ydfJ	putative transporter YdfJ	-	sim.	1632585	1632585		300	1632285	1631002	1284	GGAAAAAACACCUGUGAAUUAUGGAUUUCCAGUUAUAUUC	0.0206751	0.0160137	0.00139767	0.251516	0.267409	0.0136273	0.0280414	0.00138543	0.220475	0.328077	0	0	0	0.21097	0.216408	0	0	0	0	0.0415203	0	0	0	0.170832	0.216408	0	0	0	0	0.0415203	0.19854	0.12125	0.0114905	0.456939	0.596728	0.168138	0.0654545	0.0182743	0.465658	0.635028	0.00142163	0.00842262	0	0	0	0	0	0	0.16925	0.204187
ynfT	protein YnfT	+	legit.	1632723	1632723	167	167	1632890	1633003	114	CAUUACUAAUUCGAGGCUAUAUGAACAGCAUACUGAUAAU	0.215464	0.0199109	0	3.19581	3.4735	0.136999	0.00697749	0	1.80584	2.03849	0	0	0	4.61564	4.55644	0	0	0	2.41775	3.03494	0.00194237	0	0.00612569	3.68121	3.75712	0.0044694	0	0.0150679	2.03628	2.41897	0	0	0.00341339	4.09801	4.59511	0	0	0	2.37566	3.28065	0	0	0	1.2154	1.53692	0	0	0	0.635787	1.27347
ydfK	cold shock protein YdfK	+	legit.	1632985	1633023	87	49	1633072	1633305	234	AUAUUUUAAGGAAUAUCUUCAUGAAAUCAAAAGACACCCU	0	0	0	0.120007	0.702216	0	0	0	0.179262	0.412459	0	0	0	0.296386	0.674076	0	0	0	0.211343	0.635028	0	0	0	0.798602	1.33894	0	0	0	0.466537	1.43614	0.00327596	0.00486507	0.025979	1.73304	2.38412	0.00160285	0	0.0217927	1.14618	2.2944	0	0	0	0.763603	0.250475	0	0	0	0.254315	0.510467
pinQ	putative recombinase PinQ	+	legit.	1633584	1633584	38	38	1633622	1634212	591	AUUUCGUAUAGAGUCUCACUAUGUCUCAAAUUUUUGCUUA	0	0	0	0.120007	0	0	0	0	0.0379662	0	0	0	0	0.291247	0.664861	0	0	0	0.33938	0.328748	0	0	0.0017067	0.291247	0.664861	0.00320571	0.00162492	0	0.33938	0.328748	0.00835369	0.0263436	0.0593243	3.54538	3.55914	0.0134829	0.063978	0.0747384	3.30785	3.97966	0	0	0	0.823324	0.751425	0	0	0	0.551602	0.472361
tfaQ	putative tail fiber assembly protein TfaQ	-	legit.	1634956	Unused	71		1634885	1634310	576	UAUAUUGUGAGGCUUGCAUAAUGGCAUUCAGAAUGAGUGA																					0	0	0	0.371524	0.548839	0	0	0	0.16925	0.574455	0.0216616	0.00770787	0.00139769	1.8329	1.73308	0.0144539	0.00324983	0.00160742	1.0155	1.51576	0	0	0	0	0.0865632	0	0	0	0	0
stfQ	putative prophage side tail fiber protein StfQ	-	no					1635847	1634885	963	ACUGAUACCGGGGUUGCUGAGUGAAUAUAACCGCGCUGAC																					0.00142163	0	0	0	0.125237	0.00544041	0	0	0.126278	0.143614	0.311405	0.211318	0.00744029	1.7022	1.25698	0.326612	0.20033	0.021298	0.762065	1.68184	0	0	0	0.371524	0.548839	0	0	0	0.16925	0.574455
nohA	putative prophage DNA-packaging protein NohA	-	legit.	1636603	1636603	236	236	1636367	1635798	570	UUUUGGCCGUGGAAUGAACAAUGGAAGUCAACAAAAAGCA	0.00936148	0.00768403	0	0.268565	0.168519	0.00695758	0.00185104	0	0.384719	0.0830407	0	0	0	0	0	0.00160285	0	0	0	0	0.00194237	0.00341217	0	0	0	0.00178656	0.00163789	0.00155541	0	0.204187	0.0944759	0.126815	0.00612569	0.718326	0.674076	0.101492	0.139733	0.0311856	1.26982	0.982828	0.0242128	0.011181	0	0	0.0819558	0.0259606	0.00812458	0	0.0841852	0.204187
ynfO	DUF3950 domain-containing protein YnfO	+	legit.	1636727	1636727	29	29	1636756	1636989	234	ACUGAAUACGGGGCAACCUCAUGUCAACGAAGAACAGAAC	0	0	0	0.205423	0.0373546	0	0	0	0.127157	0	0	0	0	1.14027	1.5802	0	0	0	1.39873	1.4586	0	0.0124885	0.0241892	1.14027	1.53692	0.00338941	0.0118659	0.0470192	1.39873	1.4586	0.0147295	0.198794	0.604416	7.79464	9.68475	0.0220483	0.154127	0.612242	8.34502	9.68071	0.00797355	0.177189	0.387428	4.30482	4.90269	0.0207906	0.0913195	0.498497	4.36281	4.70456
ydfO	DUF1398 domain-containing protein YdfO	+	sim.	1637009	1637009		38	1637047	1637457	411	AUCACAUGGAAGGUUUAUCUAUGGAUCAGGUAGUCAUUUU	0	0	0	0.416393	0.292437	0	0	0	0.427691	0.245707	0.0240367	0.0439504	0.00419308	1.24012	1.07925	0.0223875	0.0262639	0.00155541	1.22948	0.922255	0.275377	0.234446	0.156593	2.51108	2.75062	0.153803	0.168573	0.12583	2.587	2.35839	0.0827657	0.571623	0.61002	8.70754	10.4085	0.0524096	0.254882	0.545747	9.28865	11.4407	0.00133359	0.00673994	0.0030213	0.245969	0.587513	0.00178656	0.00163789	0.00301528	0.762945	0.370268
gnsB	protein GnsB	-	legit.	1637846	1637846	64	64	1637782	1637609	174	ACAGACUAAAAGAGGAAAUGAUGAAUAUUGAAAACUUAAA	0.166227	0.145926	0.00189602	64.0723	107.898	0.190669	2.07608	0.0249065	78.4805	119.342	0.0780927	0.111572	0.0119424	89.303	144.95	0.0969948	6.47969	0.0655015	69.7915	194.555	0.740681	2.7201	9.93638	89.9257	145.788	1.62699	42.3074	14.1575	69.9616	196.952	0.390455	5.80427	21.3163	99.8095	163.479	0.448316	3.59409	26.702	76.9211	223.043	0	0.0137097	0.0126435	4.17315	6.25084	0	0.00902976	0.0182827	2.33005	8.32959
ynfN	protein YnfN	-	legit.	1638299	1638168	190	59	1638109	1637954	156	UGACUGGAGUUAACACCAUCAUGCGUGAAUAUCCAAAUGG	0	0.00517843	0.00645741	0.0401384	0	0	0.00185104	0.00155538	0.0379662	0.0415203	0	0	0.00279538	0.125554	0	0	0	0.00632566	0	0	0	0	0	0.125554	0	0	0	0.00321484	0	0	0.00388474	0.00941395	0.00310439	0.21097	0	0.00178656	0.00163789	0.00155541	0	0	0	0	0.0017067	0.0854158	0	0	0.00163789	0	0	0
ynfR	protein YnfR	-	no					1638253	1638188	66	UUGGAUUUAAAAAAGUGAAAAUGAAGGCUCCUUCGGGAGC																					0.00133359	0.0085914	0.0013146	0	0	0.00562411	0.0034891	0.00155541	0	0	0	0.00517924	0.00450208	0	0	0	0.00370242	0	0	0.102093	0	0	0	0	0	0	0	0	0	0.102093
ynfQ	protein YnfQ	-	no					1638444	1638256	189	GGCGCUUUGAGGUAGACAAUAUUACAAACCAUAUUCACUU																					0	0.00688532	0.00559077	0.537216	0.0819558	0.00160285	0.0032628	0.00457069	0.382352	0	0.00951121	0.0145322	0.00953908	0.622632	0.0819558	0.00402126	0.00655155	0.0120526	0.382352	0	0.00266718	0.0085914	0.0013146	0	0	0.00562411	0.0034891	0.00155541	0	0
cspI	cold shock-like protein CspI	-	legit.	1638812	1638812	145	145	1638667	1638455	213	UUCUUCAAAAGGUAAUAAUUAUGUCUAACAAAAUGACUGG	0.0504268	0.0112868	0	0.388572	0.0892026	0.0376242	0.00163771	0	0.288155	0	0.00133359	0	0	0.467217	0.0432816	0	0	0	0.0841852	0.0415203	0	0	0.00139769	0.427079	0.0432816	0	0	0	0.0841852	0.0415203	0.0164153	0.0377798	0.0429674	1.04457	0.207193	0.0295397	0.0245851	0.0480605	0.466537	0.0415203	0.0156024	0.0332899	0.0220397	0.617493	0.0819558	0.00864611	0.024624	0.0184388	0.297287	0
rzpQ	DUF2514 domain-containing protein RzpQ	-	no					1639527	1639030	498	ACCUGCUGGGGGAUAGAACAGUGAAUCAGAUAUUCAUGGU																					0	0.00258962	0.0017067	0	0.173126	0	0	0.00155541	0.212222	0	0.0487776	0.133871	0.0724981	0.718326	0.25969	0.0332965	0.0997372	0.0587138	0.891861	0.3478	0.00133359	0.00503386	0.0141243	0.507356	0	0.00178656	0.0135038	0.00943647	0.0850649	0
rzoQ	putative lipoprotein RzoQ	-	sim.	1639504	1639504		170	1639334	1639080	255	CCGUGAUGAGGCUGUUAAAGAUGCGCAACAGAAAUCUGCU	0.0193855	0.0759973	0.0450138	0.394119	0.224127	0.0167766	0.0574342	0.0364577	0.583683	0.143614	0.00142163	0.00170608	0	0.125554	0.0432816	0	0	0.00160742	0.382352	0.143614	0	0.00673994	0.00612569	0.125554	0.0432816	0	0	0.00632566	0.382352	0.143614	0.0206801	0.0207658	0.0108537	0.125554	0.0432816	0.0165049	0.0134779	0.00451867	0.552482	0.3478	0.00603118	0.0269973	0.00713128	0	0	0	0.0255441	0.00803711	0	0
rrrQ	putative lysozyme	-	no					1640057	1639524	534	CGUCCUCAUCAUAAAUAUCUAUGAACACAAAAAUCAGAUA																					0.00142163	0	0.00310439	0.456939	0.327823	0	0	0.0076815	0.977806	0.328748	0.143285	0.162453	0.0399371	0.87374	0.708143	0.129355	0.147255	0.0483641	1.53029	0.411788	0	0	0.0017067	0	0.173126	0	0	0.00155541	0.212222	0
ydfR	protein YdfR	-	no					1640365	1640054	312	UGCGAGAGGAGAGUAAUCCAAUGACUCAAGACUAUGAACU																					0.00194237	0.00258962	0.00573359	0.165693	0.245868	0.00338941	0.0148635	0.00592653	0.211343	0.124561	0.0949687	0.170636	0.164098	1.3204	1.19988	0.0631977	0.268149	0.209948	1.82582	0.865097	0	0	0	0.456939	0.327823	0	0	0.00155541	0.977806	0.328748
essQ	putative prophage lysis protein EssQ	-	sim.	1640785	1640785		200	1640585	1640370	216	GUGUACAUCGGGGUGAGGAUAUGAAAUCAAUGGAUAAGUU	0	0	0	0.353981	0.0819558	0	0	0	0.160997	0.0415203	0	0.00258962	0	0.0854158	0.0432816	0	0	0	0.0420926	0	0.00194237	0	0	0.0854158	0.0432816	0.00160285	0	0	0.0420926	0	0.0606673	0.150052	0.00783238	0.251108	0.289149	0.0542709	0.301955	0.0182307	0.253435	0.124561	0.00194237	0.00258962	0.00441899	0.165693	0.245868	0.00517598	0.0199646	0.0118531	0.211343	0.124561
ynfU	putative zinc-binding protein YnfU	+	sim.	1640605	1640605		200	1640805	1640975	171	CAUUUAUACAGGAAAAGCCUAUGUCAGAACGUAAAAACUC	0.0073035	0.00315123	0	0.217333	0.125237	0.00882207	0.0016248	0.00294082	0.123031	0.0415203	0.00417684	0	0	0.803741	0.71275	0.00160285	0.0130772	0	0.467417	0.737121	1.27086	0.200738	0.0832135	0.718326	0.799314	0.823937	0.902297	0.0937239	0.425324	0.737121	0.0228266	0.0777721	0.0837673	1.83804	2.14747	0.0100935	0.039035	0.14096	1.61535	3.17514	0.00194237	0.0303251	0.031643	0	0	0	0.0239711	0.0139551	0	0.0830407
cspB	cold shock-like protein CspB	-	legit.	1641715	1641715	161	161	1641554	1641339	216	CUCAAGUUAAGGAAUGUAGAAUGUCAAAUAAAAUGACUGG	5.00585	0.427773	0.00663439	7.7759	6.41961	3.36229	0.171889	0.00777148	6.27086	4.10234	0.350904	0.153789	0.0589645	5.61397	6.66244	0.255883	0.704764	0.0394767	4.91529	3.10234	0.443187	0.519945	1.73735	4.93578	5.41928	0.451766	1.92584	1.08787	4.48996	2.4258	0.312623	0.756862	0.873651	7.04964	8.11279	0.26742	0.252173	0.73705	6.10004	4.29619	0.0141808	0.00170608	0.00651778	1.33068	1.73489	0.00964537	0.00163789	0.00782905	0.678759	1.02776
cspF	cold shock-like protein CspF	+	legit.	1641690	1641690	165	165	1641855	1642067	213	AUCAGUAUUAAGGAAUUUUUUUGUCCCGUAAAAUGACAGG	0.00144304	0	0	0.166101	0.175766	0	0	0	0.118025	0.0929022	0.00142163	0	0.0017067	0.251108	0.505557	0	0.00534031	0.00155541	0.422685	0.245707	0.00684403	0.00170608	0.00481109	0.251108	0.505557	0.0178716	0.0186308	0.0140157	0.422685	0.245707	1.51206	0.410581	0.202135	4.40884	3.54532	1.1303	0.179289	0.19948	3.76823	3.98847	0.029343	0.0442036	0.0112458	2.95261	2.53882	0.0129601	0.0181912	0.00301528	2.33005	2.69936
ynfS	protein YnfS	+	sim.	1642087	1642087		35	1642122	1642211	90	AUCACACAUGGAGAGUUUUUAUGAAUAACCCCGUCUGUCU	0	0.00517843	0	0.41003	0.323864	0.00178528	0.00370208	0	0.248429	0.277366	0.041733	0.147267	0.0126435	0.959156	1.17503	0.0472276	0.644289	0.0185258	1.48644	1.739	0.186553	0.285917	0.208311	1.58693	1.75793	0.182437	0.118789	0.176266	1.95297	2.23042	0.0646613	0.150363	0.196821	4.3337	5.28301	0.0454128	0.0370223	0.116528	5.59757	7.51141	0.0056865	0.00170608	0.00139769	3.74607	4.82534	0.00178656	0	0.00281572	5.25819	6.71372
ydfT	putative antitermination protein Q	-	no					1643241	1642489	753	GGCGUAAGUGGAGAACGAGCAUGAACCUUGAAGCCUUACC																					0.00426488	0.00844602	0.0107109	0.21097	0.255082	0.0022347	0.0218936	0.0144777	0.549843	0.268175	2.96684	5.14099	0.399786	1.33582	2.96242	2.52998	8.34851	0.555366	2.45457	3.54541	0.550349	0.374745	0.136103	0.582494	0.954011	0.68637	2.33855	0.16955	0.930435	1.33404
ydfU	protein YdfU	-	sim.	1644604	1644604		300	1644304	1643255	1050	GCAACGGAUCUGGAGGUAACGUGCGGGUAUUACUUAGACC	0.511551	0.524966	0.0220736	3.47065	1.45892	0.437588	0.122322	0.0137354	2.60939	0.969202	0.0358424	0.145188	0.0013146	0.170832	0.0865632	0.0258859	0.0897874	0.00607408	0.0850649	0.0415203	0.142033	0.401971	0.00783238	0.170832	0.0865632	0.10205	0.285454	0.00914137	0.0850649	0.0415203	0.204298	0.169791	0.0208589	0.758464	0.85181	0.168643	0.138268	0.0377218	1.0155	0.434256	0.0054224	0.00665555	0.0017067	0.21097	0.255082	0.00178656	0.0572261	0.005831	0.50775	0.268175
rem	protein Rem	-	legit.	1644975	1644975	73	73	1644902	1644651	252	AAUUAUCCGGAAGGAUUCUGAUGAUGAACAUCGAAGAACU	0.0455424	0.0647171	0	0.200692	0.374393	0.0408277	0.253535	0.00630379	0.326121	0.194325	0.00797355	0.011181	0.0017067	0.507356	0.746817	0.0067041	0.0132775	0	0.16925	0.287227	0.0125831	0.0187435	0.00783238	0.507356	0.746817	0.00677883	0.00490069	0	0.16925	0.287227	0.57491	0.442893	0.152575	2.2147	1.62348	0.572588	0.411965	0.140857	1.31279	1.57634	0	0.0102975	0.00900416	0.667909	0.125237	0.00357312	0.00837682	0.00155541	0.380593	0.491414
hokD	toxic protein HokD	-	sim.	1645326	1645326		52	1645274	1645119	156	GUUGACAGGAGAAGCAGGCUAUGAAGCAGCAAAAGGCGAU	0.0152871	0.0221322	0	5.64733	7.48553	0.00160173	0.00696458	0	4.02519	7.59771	0.191319	0.439178	0.0255959	8.39769	9.75288	0.167512	0.661112	0.0497829	6.19126	10.5273	8.78807	0.745803	0.0479954	8.06116	9.41585	6.34506	0.855254	0.0955853	6.10708	10.2816	2.80724	4.41431	0.11035	15.6284	13.0229	2.57362	5.74039	0.249962	10.3436	14.1782	0.0391429	0.0669052	0.0127266	0.125554	0.163912	0.0914454	0.16209	0.00923691	0	0.0415203
relE	mRNA interferase toxin RelE	-	no					1645633	1645346	288	GUGACGCUGGAUGAACUCUGAUGGCGUAUUUUCUGGAUUU																					0.0509166	2.09246	1.95489	12.1293	26.7235	0.0392941	1.8801	2.46098	10.5252	26.2139	1.82171	4.23525	4.608	32.4855	58.6766	1.21772	3.41764	4.69174	26.5655	60.1522	0.019019	0.0211643	0.0218735	5.38536	8.31635	0.0128511	0.0281929	0.0233481	3.04914	8.37651
relB	antitoxin/DNA-binding transcriptional repressor RelB	-	legit.	1645903	1645903	31	31	1645872	1645633	240	AAUUACAAGAGGUGUAAGACAUGGGUAGCAUUAACCUGCG	0	0	0	4.08937	3.4676	0	0	0	3.11186	1.76319	0.0743165	0.0954419	0.0516671	16.8943	21.6955	0.149433	1.50289	0.0471582	15.5615	21.8239	2.39976	1.05982	2.02063	16.568	21.3198	2.38401	10.4922	1.88607	14.9248	21.6197	0.926941	10.8755	24.0404	39.7185	63.7505	0.795394	7.43656	24.8425	36.1268	66.0814	0.0397551	1.93687	1.90705	12.1293	26.8533	0.0418962	1.77745	2.4063	10.6094	26.2139
ydfV	protein YdfV	+	sim.	1645892	1645892		5	1645897	1646202	306	UACACCUCUUGUAAUUACAAAUGUCAUUACAAGUAUCGCA	0	0	0	0.330569	0.409779	0	0	0	0.216349	0.0929022	0	0	0	0.331385	0.216408	0	0	0	0.33938	0.143614	0	0	0	0.331385	0.216408	0	0	0	0.33938	0.143614	0.160566	0.216185	0.0148806	0.577355	0.717358	0.18501	0.165036	0.0123997	0.593695	0.491414	0.010092	0.00258962	0	0.165693	0.168519	0.0110645	0.00837682	0	0.127157	0.3478
flxA	PF14282 family protein FlxA	+	legit.	1646388	1646388	17	17	1646405	1646737	333	UUUUUUAAAAGGAGAAAUCUAUGUCUGUCACAAUUCAGGG	0	0	0	1.6402	1.99043	0	0	0	0.818853	1.45008	0.00194237	0.0359283	0.00512009	26.3365	30.593	0.0022347	0.104666	0.00466622	17.004	35.0633	1.8626	1.20267	7.64923	26.3365	30.593	2.08594	4.66809	5.80678	16.919	35.1429	8.79365	56.5156	45.352	78.209	95.8002	6.25693	82.2267	39.8359	57.8226	98.4879	0.0794509	0.736246	1.01446	38.9436	44.7088	0.0422353	0.360898	1.20958	30.2907	39.9667
ydfW	protein YdfW	-	sim.	1647326	1647326		3	1647323	1647174	150	AAAAGAGUGUCCAUGAACGAGUGGAUAAUGCCCGUAUUGA	0	0	0	0.404891	0.600038	0	0	0	0.461531	0.667357	0.00736477	0.00162169	0	0.542355	0.375712	0.00677883	0.0181652	0	0.466537	0.718068	0.0156024	0.0128871	0.0200838	0.542355	0.375712	0.0136384	0.022081	0.0137556	0.466537	0.718068	0.0110209	0.00688532	0.0194657	1.03429	0.963225	0.00402126	0.010228	0.0335502	0.763824	1.49671	0.00133359	0	0.0017067	0.371524	0.669469	0.00178656	0.00512698	0.0117575	0.33938	0.635028
ydfX	protein YdfX	-	no					1647636	1647346	291	GCGGGCGGGGCGGUUGAACAAUGAAAAUCACUCCUGAACA																					0	0.00591739	0.0269294	0.0401384	0.0819558	0	0.0190445	0.0314917	0	0.0415203	0.812719	0.780969	0.210157	0.788325	1.13174	0.680199	0.730047	0.303194	0.678759	1.5607	0.0171401	0.0960722	0.115567	0.42194	0.0865632	0.0110645	0.365989	0.188291	0.16925	0.287227
dicC	putative DNA-binding transcriptional regulator DicC	-	legit.	1647876	1647876	26	26	1647850	1647620	231	UAACAAUAAAGGUGUUUUAAAUGCUUAAAACUGACGCUCU	0	0	0	0	0	0	0	0	0	0	0	0	0	0.125554	0.0865632	0	0.00532734	0	0.253435	0.143614	0	0	0	0.125554	0.168519	0	0.00163789	0.00155541	0.253435	0.143614	0.0517369	0.263485	0.430013	0.205831	0.332431	0.0645481	0.354813	0.612411	0.422685	0.737121	0.00194237	0.0362425	0.00962217	0.0401384	0.0819558	0.00338941	0.0493278	0.00928892	0	0.0415203
dicA	DNA-binding transcriptional dual regulator DicA	+	sim.	1647870	1647870		64	1647934	1648341	408	CGAUUUAGCAUUAGCUAACUAUGGAAACAAAAAAUUUAAC	0	0	0	0	0.0373546	0	0	0	0.0420926	0	0	0	0	0	0.0432816	0	0.00162492	0	0.0850649	0	0.0287697	0.023815	0.372456	0	0.0432816	0.0373925	0.0114133	0.401626	0.0850649	0	10.1276	9.7503	10.994	44.9998	60.1462	10.6655	6.01152	10.6441	34.0931	61.8648	0.0128752	0.0782316	0.127312	0.80888	0.582906	0.0132992	0.0204431	0.12001	0.340259	0.430841
ydfA	DUF1391 domain-containing protein YdfA	+	legit.	1648438	1648438	70	70	1648508	1648663	156	UAAGGGGAAAUGAGGUCAGCAUGGAUACUAUCGAUCUUGG	0.00144304	0.0151841	0	0.125554	0.250475	0.0099775	0.0016248	0.00163764	0.0420926	0.0830407	0.016964	0.0143634	0	0.456939	0.418994	0.0210026	0.0276476	0	0.422685	1.55387	0.0196912	0.0302641	0.0262094	0.582494	0.756032	0.0022347	0.0239581	0.0275802	0.50775	1.75805	0.0464306	0.203961	0.0642692	1.60234	2.2727	0.0428389	0.108737	0.136192	2.07485	3.93131	0.00582711	0.0824308	0.0913692	0.803741	1.67598	0.00160285	0.0850054	0.146728	1.31279	2.49859
ydfB	uncharacterized protein YdfB	+	no					1648665	1648793	129	AAGAAACUCAGGUGAGUGAUAUGGAUUUCGACACAAUCAU																					0.00582711	0.0705116	0.0943905	0.889157	1.76254	0.00160285	0.0633121	0.148335	1.39785	2.54011	0.339763	0.081475	0.0719632	1.67234	3.14476	0.239168	0.0939184	0.084418	1.90648	3.62503	0	0	0.0154343	0.667909	1.76254	0	0.00818944	0.0121046	0.635787	1.43272
ydfC	uncharacterized protein YdfC	+	sim.	1648813	1648813		10	1648823	1649041	219	CAGCACCGCGAGGAAUCAGUAUGCAGAAACGAGAACCCGU	0	0	0	0.0397304	0.0819558	0	0	0	0.240176	0.227325	0.00133359	0.00421131	0	0.0401384	0.0865632	0.00160285	0.0206823	0	0.255195	0.574455	0.016964	0.0367275	0.0258128	0.502217	1.43011	0.00927796	0.117222	0.0377823	0.636667	1.76147	0.0285657	0.214055	0.323232	1.09499	1.64652	0.0541154	0.139128	0.466922	1.06111	2.33592	0.00521833	0.107045	0.0629591	0.296386	0.0865632	0.00714624	0.0949014	0.0775191	0.424445	0.430841
dicB	cell division inhibition protein DicB	+	legit.	1649597	1649597	12	12	1649609	1649797	189	UCAUUGUUGAGGACGCGAUAAUGAAAACGUUAUUACCAAA	0	0	0	0.0397304	0	0	0	0	0.0420926	0	0.00275522	0.00494947	0	0.366385	0.0865632	0.00357312	0.0102021	0	0.297287	0.245707	0.00808958	0.00517924	0.00481109	0.366385	0.0865632	0.00544041	0.00672596	0.00959252	0.297287	0.245707	0.0176328	0.0236696	0.0639368	0.491939	0.0865632	0.00849066	0.0740576	0.0746949	0.805037	1.24759	0	0.00170608	0	0.251108	0	0	0	0	0.465658	1.00188
ydfD	lysis protein	+	no					1649794	1649985	192	AUGCCAAAAGGAUGUGCACAAUGAAUUCAGCAUUUGUGCU																					0	0.00170608	0	0.251108	0	0	0	0	0.465658	1.00188	0.0214575	0.0969162	0.0196872	0.411662	0.337038	0.0177686	0.132855	0.0184823	0.635787	1.00188	0	0.00170608	0.00279538	0.120415	0.337038	0	0	0	0.17013	0
ynfP	protein YnfP	-	sim.	1652876	1652876		38	1652838	1652728	111	CUUUUUUAGAGAUAACCAUUAUGACAAUAGAAAAACACGA	0	0	0	0.284884	0.117991	0	0	0	0.118025	0.0513819	0	0	0	0.331385	0.168519	0	0	0	0	0.0415203	0.00142163	0	0	0.331385	0.168519	0.00178656	0	0	0	0.0415203	0.00533436	0.0159007	0.0257621	0.331385	0.168519	0.0106164	0.0151157	0.0258687	0.0841852	0.0415203	0	0	0.00620878	0.0401384	0	0	0.00347613	0.00874225	0.0841852	0
rspB	putative zinc-binding dehydrogenase RspB	-	no					1653915	1652896	1020	AACUGGUAAGGAGUAAGAUAAUGAAAAGCAUAUUAAUUGA																					0.00919111	0.0530268	0.0527831	0.0802768	0.371105	0.0210491	0.132994	0.0633909	0.0850649	0.226654	0.342853	0.23858	0.301013	1.33582	2.03326	0.300307	0.175462	0.455371	1.52677	0.801109	0	0.0129481	0	0.280969	0.332431	0	0.00162492	0.00301528	0.16925	0.0415203
rspA	mandelate racemase/muconate lactonizing enzyme family protein RspA	-	legit.	1655171	1655171	30	30	1655141	1653927	1215	AGCGAUGCAAGGAAUCGAACAUGAAGAUCGUAAAGGCUGA	0	0	0	0.0401384	0.249155	0	0	0	0.0850649	0.194325	0.0115136	0	0	0.0401384	0.785492	0	0.0478903	0	0.340259	0.268175	0.00995138	0.01112	0.0948424	0.0401384	0.785492	0.0117711	0.16537	0.11935	0.340259	0.268175	0.218094	0.614112	0.732604	1.91831	2.43201	0.305721	0.484954	1.04342	2.62821	1.95685	0.00919111	0.358768	0.0605558	0.0401384	0.371105	0.0194462	0.497896	0.100304	0.0850649	0.185134
ynfA	putative transporter YnfA	-	legit.	1655699	1655699	26	26	1655673	1655347	327	GAUGUCAAUAAGAGACAAAGAUGAUUAAAACAACGUUACU	0	0	0	0.450576	0.208513	0	0	0	0.286395	0.245037	0	0	0	0.753325	0.885877	0.0044694	0.00347613	0	0.977806	1.98812	0.00521833	0.00827724	0.101914	0.753325	0.885877	0.0289886	0.0285806	0.142684	0.977806	1.98812	4.08588	5.58997	1.92596	2.62636	2.6963	4.17768	6.50939	2.4759	3.64811	4.96249	0.0390583	0.228791	0.0756259	1.02915	0.587513	0.0467795	0.627916	0.15285	1.73811	1.39462
ynfB	DUF1283 domain-containing protein YnfB	+	legit.	1655709	1655709	99	99	1655808	1656149	342	AUUCAUACAGGGAAUGAAUUAUGAAAAUCACUCUCAGCAA	0.346722	0.077128	0	21.7503	24.2159	0.462569	0.0718441	0.00483066	17.3307	26.9751	0.00736477	0.00162169	0.0179895	49.4356	67.6218	0.0120355	0.0320049	0.00597855	41.4736	75.0294	0.320161	0.0698364	0.251205	49.3502	67.6264	0.224793	0.0778955	0.279673	41.4315	74.7232	1.57309	13.6357	26.6909	162.911	230.873	1.70842	8.09425	30.0159	152.77	260.631	0.00869836	1.58237	0.481846	11.6929	23.971	0.0122192	0.663718	0.889612	10.9373	23.6112
speG	spermidine N-acetyltransferase	+	sim.	1656169	1656169		15	1656184	1656744	561	AAGGAAUGUAAGGACACGUUAUGCCAAGCGCCCACAGUGU	0	0	0	3.01444	3.44491	0	0	0	3.72108	3.83873	0.219456	0.725781	0.570776	16.0587	17.8777	0.297414	8.83769	0.577583	18.9588	26.0547	0.379337	2.18533	1.3946	24.9236	34.4707	0.429088	3.93573	1.369	26.8434	42.5614	16.409	20.8757	19.13	208.857	225.726	14.1551	16.7799	23.2845	199.57	248.255	0.0140047	0.24138	0.156681	31.9681	29.3913	0.00338941	0.142962	0.251781	28.4149	35.222
ynfC	PF06788 family lipoprotein YnfC	-	legit.	1657547	1657547	90	90	1657457	1656747	711	UCUACUCUCUGGUGACUGUUGUGAAAUACAAAUUACUACC	0.00600842	0	0.00261836	4.2398	3.13666	0.00160173	0.00655082	0	4.14089	2.05412	0.0120624	0.00258962	0.00139769	5.19203	4.59511	0.0174759	0.00163789	0	5.29764	3.1214	0.0196912	0.0409978	0.0184647	5.03147	4.34464	0.0268569	0.0325353	0.0284849	5.25555	3.1214	2.06893	4.88283	5.86088	30.413	37.4875	1.90527	4.00682	7.92938	31.8753	41.8473	0.00408881	0.052734	0.0325844	3.82121	4.4312	0.0102772	0.0738313	0.106861	5.25643	5.4158
ynfD	DUF1161 domain-containing protein YnfD	+	legit.	1657414	1657414	151	151	1657565	1657870	306	CUUCGCGUAAGGAGCUUAUGAUGAAACUCUCAACCUGCUG	0.00129508	0	0.00573507	0.696138	1.38551	0.00740388	0.0151273	0.00155538	0.78033	0.890596	0.0983927	8.16366	0.0262094	6.82006	13.2245	0.0979658	7.87868	0.067404	7.29183	12.4353	2.7242	3.37882	1.43753	6.82006	13.3064	2.0367	6.03179	1.40313	7.29183	12.4353	0.212179	3.22299	7.53072	19.3065	34.9098	0.212259	1.71259	7.7302	16.5305	31.7679	0.00194237	0.583382	0.647506	4.18343	7.62748	0.00160285	0.195343	0.68286	3.68405	8.32959
ynfE	putative selenate reductase YnfE	+	legit.	1658003	1658003	66	66	1658069	1660495	2427	UAAAGAACAGGGAGUGAGUUAUGUCCAAAAAUGAACGAAU	0.00129508	0.00750005	0	0.983877	0.805889	0.00223159	0.00860229	0	0.254315	0.589072	0.300154	0.183754	0.06485	1.52721	1.19527	0.1587	1.97991	0.0183868	0.16925	1.24759	0.999367	1.06891	1.28213	1.52721	1.35918	0.51436	1.40312	0.509584	0.16925	1.28911	3.0622	13.238	14.5541	222.819	145.537	1.24636	5.38834	5.80843	86.9841	77.5131	0.00408881	0.73341	0.305325	22.9514	17.2588	0	0.0622565	0.109752	9.50703	8.46494
ynfF	putative selenate reductase YnfF	+	sim.	1660515	1660515		41	1660556	1662979	2424	AAAGCAAUAAGUGAGUAAUGAUGAAAAUCCAUACCACAGA	0	0	0	0.451392	0.31201	0	0	0	0.16925	0.216793	0.0141208	0.0219869	0.0536828	1.09499	0.635402	0.0022347	0.0202168	0.0111999	0.381472	1.02093	0.023692	0.0648127	0.10594	12.9649	10.1617	0.0172398	0.0958085	0.0424896	4.53909	5.17207	4.23136	10.9082	7.48085	89.5634	49.2154	2.61079	6.18351	4.26705	55.29	35.332	0.0645166	0.181562	0.292433	7.9963	3.56557	0.0324285	0.232948	0.170373	6.06938	4.09739
ynfG	putative oxidoreductase YnfG	+	no					1662990	1663607	618	AAAGGUUUAAGGAGUAGCCCAUGACCACACAAUAUGGAUU																					0.0628384	0.0943153	0.12643	7.82033	3.60885	0.0230476	0.109123	0.0710785	6.74814	3.93473	1.03064	1.67372	1.7251	19.5441	11.5098	0.906237	0.732666	1.18459	16.2569	9.8317	0.0254583	0.0886511	0.117163	0.0802768	0.0819558	0.0250238	0.111267	0.0780379	0	0
ynfH	putative menaquinol dehydrogenase	+	no					1663609	1664463	855	UAAUCCGGAGGAAGUGUAAAAUGGGAAAUGGAUGGCAUGA																					0.0470919	0.195202	0.22553	0.0802768	0.0819558	0.0326182	0.212893	0.171447	0	0	6.44495	4.39594	1.26165	30.1988	26.484	6.19055	3.189	1.08053	29.8233	28.5953	0.0240087	0.0332055	0.10481	8.02519	11.3036	0.0241276	0.0347445	0.0855283	10.4322	13.1675
dmsD	redox enzyme maturation protein DmsD	+	sim.	1664483	1664483		23	1664506	1665120	615	CACAUUUCAGGAUGUUAGGAAUGACCCAUUUUUCACAGCA	0	0	0	1.10608	1.74937	0	0	0	0.595131	2.18688	0.0233999	0.0110356	0	1.24012	2.29295	0.0247029	0.200905	0.00160742	0.679639	1.62469	0.033696	0.198651	0.108191	9.18504	13.4234	0.0390821	0.519194	0.158681	10.7724	14.4219	1.73765	8.40833	5.47676	25.9075	32.2054	1.84025	6.31522	6.93458	27.6958	39.2725	0.0359024	0.322287	0.125485	2.26928	2.97163	0.0233927	0.309699	0.173946	2.96935	3.36369
clcB	putative chloride:H(+) antiporter ClcB	+	sim.	1665140	1665140		175	1665315	1666571	1257	UCUAUCCGGAUCUGCGCACUAUGUUCCACCGUCUGCUUAU	0.184411	0.588168	0.0151648	1.37987	1.39258	0.20043	0.230166	0.00907466	1.26894	1.05084	0.0483095	0.0468562	0.0294845	0.4868	0.97244	0.0508815	0.0346796	0.00914138	0.762945	0.782056	0.00284325	0.0159851	0.00791547	0.406523	0.669469	0.00607225	0.00162492	0.0216887	0.296407	0.370268	0.835077	1.33931	0.169343	1.35026	2.40255	0.749707	0.774264	0.167844	1.4417	1.70431	0.00194237	0.0118348	0.0026292	0.125554	0.59212	0.00383755	0.0132256	0.00321484	0.212222	0.185134
bidA	dethiobiotin synthetase BidA	-	sim.	1667324	1667324		105	1667219	1666524	696	GCAUAACGGUGGAGUUAGUGAUGCUGAAGCGUUUCUUUAU	0.0276054	0.0854845	0.00244138	24.4592	25.1147	0.0582341	0.0945501	0.00785918	22.5354	27.7053	1.8472	1.50666	0.214847	28.3814	36.317	2.02874	4.19931	0.2374	25.7929	35.5283	3.6573	4.9849	1.7053	28.9041	37.69	4.22578	4.21974	1.90826	25.8797	36.4315	14.5566	42.3805	58.1494	266.173	367.464	12.2122	40.1509	59.805	223.981	399.542	0.156931	27.5546	4.018	40.7505	45.4778	0.115896	11.9167	4.6653	38.0833	54.0155
mlc	DNA-binding transcriptional repressor Mlc	-	legit.	1668603	1668603	39	39	1668564	1667344	1221	GAAAAUAUAGGGAGUAUGCGGUGGUUGCUGAAAACCAGCC	0.0032703	0.00157562	0.00189602	6.56285	6.18278	0.00160173	0.00163771	0	5.01889	7.57993	0.592569	1.65282	0.0550714	15.3134	14.5201	1.08941	7.57863	0.157616	10.5514	15.4844	2.10887	1.60851	0.570146	15.3587	14.5201	3.5296	5.22314	0.83941	10.6365	15.3823	10.8683	29.2898	4.74172	156.252	147.276	11.569	24.0396	7.53269	120.48	141.87	0.0249976	0.340434	0.0472391	5.29286	3.14015	0.022232	0.229491	0.0767909	5.67647	3.81358
ynfL	putative DNA-binding transcriptional regulator YnfL	-	legit.	1669652	1669652	60	60	1669592	1668699	894	UCAAAUAAGAUGUUUUAAAUAUGAAUAUUGAACUUCGUCA	0.00341826	0.0017596	0	0.706416	0.49963	0	0.00163771	0	0.776203	0.389991	0	0	0	1.53651	0.790099	0	0	0	1.69514	1.3531	0.00194237	0.00170608	0.00682228	1.49637	0.790099	0	0.00672596	0.0088898	1.61007	1.3531	0.933345	2.68879	1.41763	6.00091	6.05468	1.01903	2.75552	1.91438	5.29412	6.37275	0.00275522	0.00770787	0.00450208	0	0.173126	0.00641141	0.0067519	0.00140786	0	0.143614
ynfM	putative transporter YnfM	+	legit.	1669630	1669630	69	69	1669699	1670952	1254	AUAUUUAGCAAGGAUUUCAAGUGAGCCGUACUACAACUGU	0	0	0.00189602	0.797379	0.69101	0	0	0	0.221355	0.403268	0	0.00258962	0	0.577355	1.01111	0	0.00162492	0	0.381472	0.839214	0.0443121	0.0676575	0.208546	0.577355	1.01111	0.0423908	0.183815	0.169419	0.381472	0.635028	0.926459	1.60022	0.284933	6.32201	5.72504	0.945364	1.18791	0.363097	4.70131	7.6721	0.00408881	0	0	0.0401384	0	0.00160285	0.00162492	0.00617811	0	0
asr	periplasmic chaperone Asr	+	legit.	1671327	1671327	49	49	1671376	1671684	309	AACAAAUUGAGGGUAUGACAAUGAAAAAAGUAUUAGCUCU	0	0	0	1.35923	3.93419	0	0	0	1.84056	3.86315	0.00194237	0	0	1.63734	5.65593	0	0.00653858	0	2.7124	5.87252	0.0251136	0.00341217	0.0267677	1.63734	5.65593	0.0265984	0.0200294	0.0223588	2.62733	5.87252	0.0704918	0.173125	0.576093	2.69219	8.18092	0.10383	0.14363	0.55775	4.19356	8.4351	0.00142163	0.0297557	0.0667048	0.170832	0.125237	0	0.0183786	0.0800033	0.0841852	0.30628
ydgU	uncharacterized protein YdgU	+	sim.	1671704	1671704		73	1671777	1671860	84	CGCCUUUAGCGGAGGGUAGUAUGGUGGGCCGUUAUCGCUU	0.0149029	0.0469438	0	0.0401384	0	0.0128389	0.0371417	0.00138543	0	0	0.00982788	0.0364723	0	0.0854158	0	0.0297174	0.0340117	0	0	0	0.00666796	0.0188889	0	0.170832	0.125237	0.00383755	0.00882941	0	0	0	0.00266718	0.00503386	0	0.170832	0.125237	0	0	0	0	0	0	0	0	0.170832	0	0	0	0	0	0
ydgD	putative serine protease YdgD	+	legit.	1671953	1671953	7	7	1671960	1672781	822	AUUACCCACCAGAGUGUGAUAUGCGUACAACCAUUGCUGU	0	0	0	2.69987	3.04634	0	0	0	2.32119	2.94807	0.0153383	0.00503386	0.0017067	8.72296	10.2556	0.0214165	0.0597043	0.00140786	8.60022	9.10824	0.0897395	0.110516	0.0933894	9.42073	10.4196	0.0724594	0.0954635	0.115858	8.85453	9.10824	3.99612	6.11628	3.17629	36.3542	36.3235	3.8262	4.31301	3.36931	27.7957	34.6319	0	0.0117504	0.0362511	2.98247	3.83447	0	0.00488772	0.048132	2.62909	2.93285
mdtI	multidrug/spermidine efflux pump membrane subunit MdtI	-	no					1673149	1672820	330	ACCUGAACUGGAGGUGAACCAUGGCGCAGUUUGAAUGGGU																					0.084388	0.258924	0.109548	0.0802768	0.505557	0.0504273	0.105465	0.117493	0.16925	0.408373	0.175317	0.359499	0.2042	0.90874	1.08846	0.156385	0.162491	0.165371	0.551602	1.37215	0	0.00827724	0.00923008	0.0401384	0.0819558	0.00160285	0.0148895	0.00281572	0.17013	0.430841
mdtJ	multidrug/spermidine efflux pump membrane subunit MdtJ	-	sim.	1673588	1673588		87	1673501	1673136	366	UCUCUUGCAGGAGAAGGACAAUGUAUAUUUAUUGGAUUUU	0.0940656	0.489463	0.0111632	3.11144	3.80464	0.0760617	0.203163	0.0165939	2.27025	3.22866	0.143281	0.154604	0.00419308	1.83804	3.02874	0.223798	0.145658	0.00301528	1.56974	2.94848	0.0518775	0.254624	0.0451403	1.83804	3.02874	0.0226802	0.0776562	0.0255216	1.48468	2.94848	0.26905	1.09312	0.578233	2.85177	3.99657	0.21433	0.501811	0.398483	2.50194	3.88979	0.0090505	0.0550094	0.0585589	0.0802768	0.505557	0.00338941	0.0204301	0.0755911	0.16925	0.408373
mdtU	protein MdtU	-	legit.	1673779	1673779	70	70	1673709	1673608	102	CUGCGGAUAAUUGUAAUAUUAUGGACAAUUUGUUCAGGAC	0.189693	1.07341	0.0104264	9.67705	6.80002	0.16155	2.1891	0.00932686	8.50073	6.65343	0.463949	2.92402	0.0177636	9.76656	6.73616	0.523234	4.84753	0.0236432	8.98345	9.24843	0.131832	0.395272	0.0365834	9.68114	6.23521	0.142862	0.454344	0.0866435	8.81332	9.14634	0.526755	1.56824	0.630617	10.4643	7.91118	0.740701	0.593374	0.58613	9.83146	9.84194	0.0200959	0.0593895	0.116905	2.50594	3.77555	0.0118801	0.050235	0.112807	2.80098	2.07116
tqsA	autoinducer 2 exporter	+	legit.	1673890	1673890	23	23	1673913	1674947	1035	AAGAAAAAACGGGGACAAGCAUGGCAAAGCCGAUCAUCAC	0	0	0	0.599542	0.444494	0	0	0	0.678759	0.737121	0.0754815	0.0866797	0.00581668	4.09385	3.97353	0.126861	0.427487	0.0185863	3.34291	3.03494	0.359084	0.157218	0.0421742	4.17926	4.01681	0.295888	0.180749	0.0549438	3.47007	3.34122	2.03858	6.14422	0.677578	11.5365	8.50972	2.0645	6.83275	0.895748	7.99772	9.88346	0.0148176	0.509274	0.0917658	0.251108	0.38032	0.0129601	0.245589	0.151412	0.16837	0.510467
pntB	pyridine nucleotide transhydrogenase subunit beta	-	legit.	1676548	Unused	188		1676360	1674972	1389	CAAAAAUUAAGGGGUAACAUAUGUCUGGAGGAUUAGUUAC																					1.53267	3.49448	1.38818	58.0513	42.2944	1.00789	12.0036	1.36232	45.5532	35.6759	22.2354	86.4728	13.8384	262.307	184.121	16.0539	46.3603	11.7295	185.027	135.453	0.0332912	1.6656	0.361643	5.36897	3.41087	0.0465958	0.768813	0.392388	3.31225	2.84298
pntA	pyridine nucleotide transhydrogenase subunit alpha	-	legit.	1677975	1677975	72	72	1677903	1676371	1533	AACCGAUGGAAGGGAAUAUCAUGCGAAUUGGCAUACCAAG	0.858016	0.340693	0.00366206	57.9666	52.4533	0.837868	0.493046	0.0196938	58.3937	48.2672	0.0581654	0.111062	0.016758	58.6373	52.2149	0.0684261	0.560457	0.023157	53.2053	62.7398	0.397377	1.2317	4.10896	56.367	50.3364	0.513878	2.4607	4.48871	50.9139	59.4972	14.2607	70.222	85.9274	489.35	451.715	10.8159	46.4387	95.2749	407.084	455.356	0.129914	1.55864	0.771192	56.0887	44.3507	0.254236	4.80214	0.800237	44.1579	35.8766
ydgH	DUF1471 domain-containing protein YdgH	+	legit.	1678377	1678377	50	50	1678427	1679371	945	CAAGGCGAAGGAUUAUUUUUAUGAAGCUUAAGAACACCCU	0.0178718	0.050269	0	9.14955	14.5591	0.0329233	0.0479399	0.00319302	8.23895	19.4401	0.349765	0.84439	0.0300149	7.7195	14.0662	0.267781	1.91647	0.0397283	7.54702	18.7304	0.13786	0.739366	0.689414	7.7195	13.8591	0.211678	1.3291	0.943798	7.46196	18.4846	6.78402	48.5683	84.2584	147.116	209.306	6.66463	36.3885	98.691	171.484	254.864	0.00469759	0.288131	0.349697	0.371524	1.87675	0.00544041	0.286891	0.53361	1.06023	0.944723
ydgI	putative arginine:ornithine antiporter	+	sim.	1679391	1679391		166	1679557	1680939	1383	GUUUUAAUCACUGGAUAUCGAUGGAAAAGAAACUGGGACU	0.0245603	0.0161977	0.00568806	0.307888	0.30825	0.0216861	0.0123173	0.00726707	0.423565	0.391332	0	0	0	0.165693	0.245868	0	0	0	0.381472	0.411788	0.0113375	0.0209112	0.0267353	0.125554	0.0819558	0.0167916	0.0350913	0.0124518	0.17013	0	1.61898	1.6347	0.329381	5.25272	5.34472	1.47745	0.940674	0.367782	5.34765	5.2082	0.0108168	0.0234164	0.0013146	1.15985	0.963225	0.00722697	0.00881643	0.00155541	1.05935	0.740536
folM	dihydromonapterin reductase	+	sim.	1680959	1680959		17	1680976	1681698	723	GGAUAGCAAAGGAGAUAACGAUGGGUAAAACCCAGCCCUU	0	0	0	0.125962	0.546672	0	0	0	0.0891912	0.300504	0.0158065	3.22739	0.0248994	4.5787	5.84106	0.035709	6.35147	0.0394417	3.98133	6.78112	0.0633871	0.299518	0.190141	5.49258	6.68366	0.0911123	1.25261	0.315916	5.04069	7.23443	1.03416	2.38695	1.91271	21.9289	25.0733	1.2958	1.88606	2.19069	20.0629	27.7092	0.0074528	0.0303861	0.00962217	7.99949	9.27679	0	0.0288458	0.0273721	7.34448	10.2122
ydgC	GlpM family protein	-	legit.	1682062	1682062	32	32	1682030	1681695	336	GGAAGUGUUAAGGUAAAAAGAUGGGGCUGGUAAUCAAAGC	0	0	0	0.165693	0.163912	0	0	0	0.173376	0.0929022	0.0885819	0.0193973	0.00744029	2.40095	1.45496	0.0860798	0.270859	0.00758597	1.5671	0.922255	0.0736163	0.04976	0.0635816	2.40095	1.45496	0.133366	0.256188	0.101859	1.5671	0.922255	1.2405	1.35506	0.298227	5.41939	4.18533	1.44063	0.931808	0.322172	3.72526	2.69397	0	0.0549626	0.0528941	1.51179	1.0019	0.00160285	0.0239452	0.0541696	1.01374	0.989658
rstA	DNA-binding transcriptional regulator RstA	+	legit.	1682138	1682138	21	21	1682159	1682878	720	UUAUAUCUACCGUGAAUGUUAUGAACACUAUCGUAUUUGU	0	0	0	0.198652	0.0373546	0	0	0	0.423565	0.0830407	0.00603118	0	0	6.30146	4.39253	0.00562411	0.0232792	0	7.62857	6.23938	0.0430031	0.0350804	0.0212555	6.63798	5.10067	0.0621177	0.0333458	0.0445941	8.1372	6.48508	6.00028	18.3331	12.0561	110.338	100.162	7.43366	12.1727	17.5803	123.546	140.768	0.0599992	2.01066	0.653119	4.80606	4.99847	0.100057	1.91339	1.32452	6.74814	7.84699
rstB	sensory histidine kinase RstB	+	no					1682882	1684183	1302	CUCAUGCAUGGGAAUAAGCGAUGAAAAAACUGUUUAUCCA																					0.0545768	0.8314	0.567547	5.26814	5.71583	0.0930138	0.740918	1.14105	6.74814	8.99248	7.04921	15.9102	2.00223	45.1638	35.1476	8.51574	15.0019	3.48046	47.1377	53.8523	0.00971185	0.0338827	0.0942244	0.818185	0.915336	0.0104327	0.0232403	0.15154	0.718213	1.33404
tus	DNA replication terminus site-binding protein	+	legit.	1684173	1684203	86	56	1684259	1685188	930	UAACUAAAGUGGUUAAUAUUAUGGCGCGUUACGAUCUCGU	0	0	0	0.0854158	0.335718	0.00223159	0	0.00163764	0.241056	0.329418	0.00400077	0	0.00139769	0.245969	0.790099	0.00160285	0.010228	0.00466622	0.50863	1.00871	0.0553541	0.14838	0.154333	0.245969	0.958618	0.0609407	0.0756047	0.223779	0.592815	1.23537	1.84642	6.79669	2.85133	33.345	28.906	1.93259	6.83508	4.20761	33.6791	38.8411	0.00284325	0.0716859	0.0363023	3.8819	3.20828	0.00178656	0.0347055	0.0479674	4.87408	3.41204
fumC	fumarase C	-	legit.	1686709	1686709	121	121	1686588	1685185	1404	AAUCAGGUGAGGAGCAGGUCAUGAAUACAGUACGCAGCGA	0.057323	0.106656	0.13255	2.40657	3.19616	0.0620424	1.50211	0.0932434	3.25005	3.36618	1.2912	1.525	0.144881	1.65276	2.49553	1.12074	5.09771	0.331785	2.24938	2.11269	3.15653	1.88896	0.683919	1.23082	2.36569	2.46637	4.35047	0.641188	1.82406	1.50012	1.11943	6.22721	7.15777	30.8822	30.3664	0.919508	4.51328	6.44194	26.7584	25.1446	0.00939518	0.261019	0.115115	0.0802768	0.211801	0.00383755	0.0376752	0.0835327	0.552482	0.30628
fumA	fumarase A	-	legit.	1688440	1688440	63	63	1688377	1686731	1647	AGGCAGUAAGUGAGAGAACAAUGUCAAACAAACCCUUUCA	0.0760339	0.213323	0.0368844	20.337	23.237	0.125269	0.229811	0.053777	29.3921	29.6973	0.0960067	0.331087	0.0187646	20.9213	26.0946	0.114666	3.227	0.0725408	22.2876	30.9424	0.208577	0.482691	0.769609	21.1374	26.0173	0.42036	1.61715	1.14911	22.1613	30.6551	8.65694	55.2864	79.3437	232.73	283.844	8.34338	49.0187	110.613	235.032	300.467	0.00736477	0.107443	0.111029	1.2761	0.630795	0.00722697	0.0350933	0.158341	0.933954	1.78052
manA	mannose-6-phosphate isomerase	+	legit.	1688551	1688551	25	25	1688576	1689751	1176	CAUUAAAACAGGGAUUGAUCAUGCAAAAACUCAUUAACUC	0	0	0	1.79439	1.52636	0	0	0	1.68364	2.12395	0	0.00332777	0.0102402	8.75379	13.8765	0.00383755	0.32189	0.00155541	8.8142	13.3302	0.675978	0.32795	0.589046	8.92976	14.0883	0.319284	0.608089	0.517131	8.8142	13.6365	5.43106	42.3943	74.6168	325.328	338.15	4.63042	29.4981	76.0724	285.411	332.292	0.0419262	1.21759	0.824216	11.2154	9.57515	0.0339284	0.696979	1.39046	9.04225	8.84887
ydgA	DUF945 domain-containing protein YdgA	+	legit.	1689794	1689794	58	58	1689852	1691360	1509	UCAUUUUAUGGAUAAUCAUUAUGAAUAAAUCGCUGGUAGC	0.0137613	0.0231458	0	6.98926	8.81874	0.00160173	0.0320927	0.00163764	4.55783	9.19542	0	0	0	7.6845	11.3082	0	0.00162492	0	5.38974	12.1969	0.393619	1.39669	0.624771	9.61309	13.0818	0.259355	1.15574	0.784544	6.49383	13.7317	8.64172	33.6033	44.2759	309.544	300.879	6.43147	25.7614	54.4396	276.208	321.343	0.00327596	0.137817	0.172853	30.0148	23.4443	0.00759438	0.0698507	0.197748	21.6721	23.2156
uidC	outer membrane porin family protein UidC	-	legit.	1693006	1692870	155	19	1692851	1691586	1266	AGAACAUCAAAGGUGCAACUAUGAGAAAAAUAGUGGCCAU	0	0	0	1.36486	0.290469	0	0	0	1.29072	0.361077	0	0	0	1.68262	0.129845	0	0	0	1.22772	0.797694	0	0.00341217	0.00512009	1.08471	0.129845	0.00160285	0.00836385	0	0.804158	0.408373	1.09055	1.40174	0.611191	6.38271	4.92293	0.956778	1.47156	0.841144	6.95509	3.83605	0	0.0442036	0.0255959	0.160554	0.163912	0	0.0114393	0.0283699	0.33938	0.287227
uidB	glucuronide:H(+) symporter	-	no					1694263	1692890	1374	CCGCAGCAGGGAGGCAAACAAUGAAUCAACAACUCUCCUG																					0.0131919	0.130777	0.175925	2.31039	2.62077	0.010249	0.436056	0.177142	2.4572	2.60068	0.976734	1.73556	0.512123	10.9685	7.7012	0.84603	1.70843	0.654496	11.3986	7.01119	0	0	0	1.68262	0.129845	0	0	0	1.14266	0.593507
uidA	beta-glucuronidase	-	legit.	1696152	1696152	81	81	1696071	1694260	1812	AUCUUAAUGAGGAGUCCCUUAUGUUACGUCCUGUAGAAAC	0.00197522	0	0	1.44865	2.17456	0.00357057	0	0.00163764	1.89703	3.28943	0.0215456	0.0119192	0	1.71248	2.81233	0.0322973	0.459087	0.00155541	2.08101	3.88098	1.3073	1.60467	0.625846	1.71248	2.81233	1.482	2.9766	0.719073	2.08101	3.88098	1.10821	15.9089	28.2462	41.1671	46.964	1.10662	8.65248	28.1653	38.6016	51.8021	0.00930714	0.0920297	0.136768	2.31039	2.62077	0.010249	0.412337	0.132244	2.4572	2.60068
uidR	DNA-binding transcriptional repressor UidR	-	legit.	1697075	1697075	23	23	1697052	1696462	591	ACGCUAACUAUAAUGGUUUAAUGAUGGAUAACAUGCAGAC	0	0	0	12.1954	9.98192	0	0	0	10.0643	10.0444	0	0.00517924	0	29.4416	27.823	0	0.00162492	0	25.4639	30.979	0.0252017	0.0290176	0.0434336	33.4285	31.546	0.0227609	0.0343476	0.0457589	30.2897	33.4048	6.23766	20.6694	14.4464	80.2477	85.6247	5.44168	12.4783	14.9708	68.6605	84.2489	0.0056865	0.121532	0.126278	1.68262	1.57098	0.00659512	0.0420715	0.161099	0.974287	0.861682
hdhA	7-alpha-hydroxysteroid dehydrogenase	-	legit.	1698122	1698122	82	82	1698040	1697273	768	GAAGUUCACAGGAGGUUUAUGUGUUUAAUUCUGACAACCU	0.00259016	0.0116649	0	3.55957	4.4901	0.00320347	0	0.00155538	3.79122	3.85992	0.378474	2.74234	0.0660725	18.722	23.6091	0.393092	17.2639	0.280474	17.0856	22.5234	0.518757	0.997077	1.84622	18.652	24.39	0.672867	6.2723	1.51574	17.0882	23.1394	10.7523	23.8102	27.5292	162.038	200.113	8.93531	15.0605	24.6012	132.149	189.063	0.0926141	0.328142	0.95693	10.2717	15.0303	0.174664	0.531229	0.376054	7.45932	15.0433
malI	DNA-binding transcriptional repressor MalI	-	legit.	1699228	1699228	48	48	1699180	1698152	1029	UCAGGGAGUAGGUCAUCUGCAUGGCUACCGCCAAAAAAAU	0	0	0	0.525306	0.546199	0	0	0	0.553918	0.972296	0.100515	2.11474	0.00481109	1.04971	1.23855	0.220164	8.68726	0.0322053	0.211343	0.944723	0.0445128	0.0576976	0.039863	0.84388	1.23855	0.0584476	0.37148	0.0594019	0.211343	0.944723	3.01532	16.9021	5.95148	16.6997	19.002	2.99431	15.318	6.37069	13.9479	18.599	0.00142163	0.0102365	0.0231881	1.33068	1.41629	0.0022347	0.00511401	0.00939295	1.35488	0.574455
malX	PTS enzyme IIBC component MalX	+	legit.	1699313	1699313	42	42	1699355	1700947	1593	UCUCUACGAGGAGUCGUUUUAUGACGGCGAAAACAGCACC	0	0	0	0.0794608	0.0432816	0	0	0	0.174256	0	0.0208208	0.0274823	0	0.0802768	0.0819558	0.038628	0.917229	0.0104017	0.16925	0	0.0887375	0.0458862	0.14888	0.0802768	0.0819558	0.129609	0.229838	0.186641	0.16925	0.0415203	3.13644	7.99232	3.17218	58.4344	38.0888	2.6237	5.25147	3.80297	59.9789	42.9703	0.0491749	0.194922	0.0960186	12.925	12.0026	0.0299071	0.163237	0.0952382	11.2732	11.3455
malY	negative regulator of MalT activity/cystathionine beta-lyase	+	legit.	1700840	Unused	117		1700957	1702129	1173	UCCAGGCAUAAGGAUAAGAUAUGUUCGAUUUUUCAAAGGU																					0.0437279	0.0959737	0.105083	13.1761	12.2144	0.0562411	0.13913	0.0972883	11.866	12.3923	2.3855	12.603	8.07834	52.9408	48.8279	2.22083	7.99706	8.54189	49.7607	52.6755	0.00684403	0.466435	0.0348767	0.462078	1.04057	0.00320571	0.199919	0.0330446	1.05759	0.430841
add	adenosine deaminase	+	legit.	1702202	1702202	31	31	1702233	1703234	1002	UCCAGAAAAAGAGUGCGACCAUGAUUGAUACCACCCUGCC	0	0	0	1.50078	1.02232	0	0	0	1.97917	0.88482	0.575673	0.341514	0.0129525	34.2146	32.0599	0.558868	1.78687	0.0562561	33.8827	37.9785	2.98492	0.622633	1.45339	35.1336	33.13	2.85429	2.90312	1.9278	35.2411	39.1275	5.29154	31.6572	36.3124	143.298	147.573	3.30789	19.1652	34.404	133.228	163.151	0.00797355	0.776721	0.167525	0.838741	1.97895	0.0107194	0.504109	0.308218	2.0354	1.43272
ydgJ	putative oxidoreductase YdgJ	-	legit.	1704399	1704399	91	91	1704308	1703268	1041	CUUCAAUGAGAGGCAAUGACAUGAGCGACAACAUCCGUGU	0.0529286	0.0190813	0	0.0854158	0.199947	0.0473639	0.0146877	0	0.297287	0.152134	0.00469759	0.00503386	0.00512009	3.79649	7.48479	0.0409999	0.405808	0.0148163	4.91265	5.27902	0.219133	0.286007	0.74176	3.83662	7.78776	0.351965	3.26722	0.863857	4.91265	5.62682	5.29264	18.5631	15.037	107.299	122.782	5.58204	15.0141	17.7555	118.473	151.516	0.00284325	0.0451125	0.00976049	1.51693	2.10879	0.00338941	0.0495412	0.0424376	2.28707	1.68184
blr	beta-lactam resistance protein	+	legit.	1704512	1704512	39	39	1704551	1704676	126	CAAGAGAGAUGUGGGCUGUAAUGAAUCGUCUUAUUGAAUU	0	0	0	10.5953	11.6327	0	0	0	13.102	11.2859	1.04229	0.255739	0.0734252	16.1679	15.2625	1.13451	3.00684	0.0785109	21.9789	17.2683	0.695177	0.655441	1.22351	15.3744	14.8094	1.09576	4.90608	1.69055	21.6421	17.0002	2.62157	3.36245	7.17465	30.2065	33.0758	2.66126	3.09769	8.50389	38.0507	44.1989	0.058426	0.996568	0.787711	16.8718	21.3771	0.0971845	0.467763	0.828584	18.9526	27.3369
cnu	H-NS- and StpA-binding protein	+	legit.	1704761	1704761	188	188	1704949	1705164	216	AAUUAUUUUAUGGACCUUUUAUGACUGUUCAGGACUACUU	4.76456	1.62947	0.184451	50.6533	53.9371	3.9824	1.01904	0.203462	47.548	50.5435	0	0.00162169	0.00139769	39.6461	41.6087	0	0	0	45.3987	59.6921	0.0127066	0.056256	0.0892704	32.1877	38.6361	0.0114319	0.0439357	0.0736777	36.6451	53.2451	3.13045	5.04733	2.49387	49.5022	58.4542	2.39881	2.88173	2.96962	60.1815	86.9846	0.0574835	0.609646	0.754962	14.3928	17.748	0.0324003	0.386035	0.939955	18.9579	27.5519
ydgK	DUF2569 domain-containing inner membrane protein YdgK	+	legit.	1705207	1705207	43	43	1705250	1705690	441	GUCGCUAUUCUGGAGAACCUAUGACCACCACAACGCCACA	0.00197522	0.00351919	0	6.50817	5.6638	0	0.00185104	0	5.36074	4.3866	1.26414	0.831738	0.0116334	10.7279	6.95256	0.803742	1.15955	0.0287195	12.1229	12.2003	0.102594	0.0693749	0.140458	18.3941	14.6253	0.099286	0.202602	0.117018	23.49	23.5893	3.64904	11.8011	2.90509	42.4022	39.7484	2.33941	7.05462	3.04269	47.9359	63.1863	0.00388474	0.255649	0.074044	3.45482	3.73506	0.00544041	0.258067	0.165303	2.97111	5.95071
rsxA	SoxR [2Fe-2S] reducing system protein RsxA	+	legit.	1705755	1705755	12	12	1705767	1706348	582	UUUUUAUUUCAGGCCGAAAAAUGACUGACUACCUGUUACU	0	0	0	1.52834	1.44067	0	0	0	0.619889	0.919894	0.261415	0.184483	0	2.26414	3.41366	0.269302	0.23777	0.00160742	3.82176	5.39872	0.0141808	0.0117504	0.031943	3.0926	4.94876	0.00982908	0.00695225	0.00778553	5.05124	7.36097	7.50868	7.2896	0.869047	8.52449	10.0909	5.68884	3.61403	1.00403	10.3568	17.3485	0.0178615	0.176799	0.131467	0.371524	0.505557	0.00927796	0.176588	0.129957	0.552482	0.551987
rsxB	SoxR [2Fe-2S] reducing system protein RsxB	+	no					1706348	1706926	579	AGUGGUUUGGUGAAGUUGUAAUGAAUGCUAUCUGGAUUGC																					0.0251102	0.176883	0.136279	0.371524	0.505557	0.00927796	0.179599	0.136187	0.552482	0.551987	1.3176	3.46431	0.476586	8.19602	8.78324	1.33911	1.67854	0.429722	7.63472	9.59084	0.00388474	0.0343931	0.0151896	2.80747	3.35195	0.00801427	0.00324983	0.0108008	2.92198	4.08859
rsxC	SoxR [2Fe-2S] reducing system protein RsxC	+	no					1706919	1709141	2223	UAUCAUUCCCGUGGAACACCAUGCUUAAGUUAUUCUCUGC																					0.00388474	0.0369827	0.0165042	2.93302	3.43391	0.00801427	0.00488772	0.0136165	2.92198	4.33429	3.35545	13.7591	1.31672	27.0972	26.928	4.90126	10.169	2.64705	33.5167	39.2473	0.00559847	0.0326616	0.0385394	1.49123	1.52589	0.0391508	0.295263	0.228839	2.45017	2.05013
rsxD	SoxR [2Fe-2S] reducing system protein RsxD	+	no					1709142	1710200	1059	AGGUUGUAAACGAGGACUAAAUGGUAUUCAGAAUAGCUAG																					0.0123265	0.0417379	0.0384563	1.49123	1.52589	0.0391508	0.311513	0.246914	2.45017	2.13318	1.71537	2.07622	0.255841	17.2712	13.6003	2.84615	3.1974	1.12381	30.657	30.0395	0.00275522	0.0176912	0.0182064	7.57561	5.0215	0.0128511	0.0469203	0.094152	14.6783	13.3917
rsxG	SoxR [2Fe-2S] reducing system protein RsxG	+	no					1710204	1710824	621	GCCAUCGCAAAGGGUAAACCAUGCUGAAAACUAUCCGAAA																					0.00275522	0.00170608	0.0121638	8.15296	5.36776	0.0128511	0.0165014	0.069552	16.3716	14.5889	1.22555	1.9608	0.593724	15.9745	12.9493	3.26278	3.89767	2.61239	28.6409	28.7783	0.219499	0.973328	0.203746	0.959156	1.39604	0.470541	1.42282	0.791682	1.94769	1.60905
rsxE	SoxR [2Fe-2S] reducing system protein RsxE	+	no					1710828	1711523	696	CUGCCUGUGGAGAAUAAAGCGUGAGCGAAAUUAAAGACGU																					0.173441	0.730161	0.199054	0.919018	1.478	0.387315	0.927649	0.77464	1.9056	1.56753	0.71578	1.67869	0.570703	10.3625	11.8332	1.35409	2.31842	1.74736	17.0548	24.701	0.0170766	0.217834	0.237839	4.12176	4.77103	0.0494281	0.361172	0.557463	6.10092	9.36419
nth	endonuclease III	+	no					1711523	1712158	636	GGUGAAACAGGGAAUGUCUGAUGAAUAAAGCAAAACGCCU																					0.0170766	0.217834	0.242959	4.1619	4.81431	0.0494281	0.36301	0.5667	6.22808	9.46628	0.961575	1.38582	1.60848	7.17006	9.24188	1.33974	2.07398	3.75673	11.7748	18.6522	0.0221898	0.240234	0.46062	0	0.207193	0.0231223	0.324294	1.18487	0.126278	0.389321
dtpA	dipeptide/tripeptide:H(+) symporter DtpA	+	legit.	1712671	1712671	98	98	1712769	1714271	1503	AUGUAAAAAAAGAGGUAAAAGUGUCCACUGCAAACCAAAA	0.198226	0.176857	0.00261836	12.9339	11.7721	0.271658	0.238742	0.0110467	10.4904	10.3181	0.319011	2.61019	0.0142671	11.9658	13.8535	0.334207	13.4123	0.0331596	14.1391	16.9674	1.20186	2.88052	4.71342	11.549	13.8102	1.64269	19.4365	4.74034	14.054	16.9674	7.73442	20.593	9.13329	52.5066	61.3941	8.28476	12.9933	10.5636	67.711	82.6464	0.0284142	0.148818	0.175086	0.878879	2.27452	0.035715	0.148828	0.445693	0.678759	1.58658
gstA	glutathione S-transferase GstA	+	legit.	1714327	1714327	50	50	1714377	1714982	606	ACAGACAAAAGGAGUUACCGAUGAAAUUGUUCUACAAACC	0	0	0	0.0456854	0.0865632	0	0	0	0.216349	0.451235	0.0659103	12.1732	0.0545132	17.6701	25.1313	0.0730105	16.5406	0.189723	14.8406	23.4906	2.33537	2.01933	1.37617	17.6701	25.1313	1.70242	5.8041	1.133	14.8406	23.4906	1.27017	15.7849	41.9094	101.073	135.483	1.12984	9.16906	35.3006	78.1414	121.846	0.0118583	0.706998	1.56226	6.96006	7.20485	0.0131902	0.191706	1.15139	4.70307	7.35557
pdxY	pyridoxal kinase 2	-	sim.	1715928	1715928		39	1715889	1715026	864	CUGGUUUUUAUACAGGGAACAUGAUGAAAAAUAUUCUCGC	0	0	0	6.67607	8.38884	0	0	0	13.5455	15.0296	0.0314895	0.0234164	0.00139769	6.05646	8.5033	0.0486408	0.0464807	0.00140786	13.062	11.9526	0.003364	0.00850701	0.00744029	5.10244	6.63116	0.0044694	0.0248652	0.0178836	11.5221	9.55615	5.54172	8.94114	9.41189	45.0444	58.9429	6.46531	12.1687	17.3305	74.3929	74.3576	0.00417684	0	0.00984358	0.858323	1.30487	0	0	0.0153195	0.971648	1.66621
tyrS	tyrosine--tRNA ligase	-	legit.	1717283	1717283	61	61	1717222	1715948	1275	UUAUAUACAUGGAGAUUUUGAUGGCAAGCAGUAACUUGAU	0.502729	0.807004	0.0309579	43.923	57.9734	0.494366	1.01717	0.0460313	42.003	58.5615	0.584549	0.958393	0.0284699	41.472	62.036	0.56058	10.554	0.0398759	38.5682	56.4803	3.08859	4.67684	4.17677	29.074	49.5297	2.4208	16.3072	4.32475	26.0585	42.3021	22.2033	96.4262	61.6645	215.274	258.309	31.3434	91.6089	71.6023	234.334	304.804	0.0177734	0.583747	0.240993	5.87535	6.61092	0.0291946	0.374727	0.358071	11.3371	9.68952
pdxH	pyridoxine/pyridoxamine 5'-phosphate oxidase	-	legit.	1718034	1718034	27	27	1718007	1717351	657	GACAAUCCGUAAAGAAAACCAUGUCUGAUAACGACGAAUU	0	0	0	1.54165	1.1946	0	0	0	0.54247	1.48959	0.0322743	0.017014	0.00419308	5.3998	8.32738	0.0172398	0.0232663	0.00451867	5.87902	10.5893	0.00194237	0.0288488	0.0306239	5.09828	8.32738	0.00864611	0.0218417	0.0331681	5.83781	10.6499	2.15237	15.9075	15.1708	58.1164	73.7688	1.88424	13.1788	18.7211	65.0388	86.9406	0.0374401	0.840107	0.282208	20.6744	28.5579	0.0258051	0.757208	0.696597	21.4896	27.2661
mliC	inhibitor of c-type lysozyme%2C putative lipoprotein	-	sim.	1718473	1718473		78	1718395	1718066	330	ACCAGGAAAGUCUUCGGGAUAUGACUAUGAAAAAACUGUU	1.63826	5.19353	0.10702	6.37007	5.78577	1.26092	4.78193	0.133234	3.6796	5.17498	0.020212	0.105292	0.00139769	8.03033	5.4902	0.0233927	0.0572132	0.00140786	5.77209	6.93696	0.0219783	0.0451735	0.0306329	5.84549	4.26268	0.0232838	0.0455476	0.01366	4.83374	4.80863	0.362755	1.49801	1.19995	17.3811	15.418	0.418189	1.14397	1.26346	12.386	16.9123	0.0229672	0.204625	0.162609	2.68192	1.84449	0.00696254	0.0357462	0.184705	0.50863	2.12832
anmK	anhydro-N-acetylmuramic acid kinase	-	legit.	1719673	1719673	71	71	1719602	1718493	1110	AGAUUGAAAAAGGAUGAACUAUGAAAUCGGGCCGCUUUAU	0.00668856	0.00990528	0.00261836	3.4828	2.99121	0.0137315	0.00860229	0.00319302	2.80715	2.89602	0.0324784	0.109417	0.0314126	7.17103	6.97462	0.0364275	1.48513	0.0248165	5.51426	5.82759	0.189205	0.454449	0.504161	7.09589	6.72876	0.363036	1.6162	0.594987	5.4292	5.78607	5.32405	22.7811	10.4636	70.3306	70.7675	4.67474	17.3181	11.098	62.5415	74.8756	0.0074528	0.0875002	0.161847	6.20771	6.12561	0.00767511	0.0388346	0.19081	4.54701	6.67561
slyB	outer membrane lipoprotein SlyB	+	legit.	1719748	1719748	128	128	1719876	1720343	468	GGUGAACAGGAGAUUUUUCAAUGAUUAAACGCGUAUUGGU	14.6687	13.8569	1.88525	53.9502	101.078	10.5385	25.1459	2.65996	89.6164	160.758	11.7357	4.56322	1.68389	123.232	175.626	11.6732	17.615	1.50564	150.203	194.85	17.9366	10.3357	26.6192	120.761	174.282	16.7579	24.4789	31.2633	148.595	193.724	29.6854	189.768	275.859	549.886	798.262	29.7171	174.449	378.128	583.066	1030.92	0.00849429	2.28689	2.77104	9.10476	13.0118	0.0177686	1.25197	3.45198	11.4898	16.1331
slyA	DNA-binding transcriptional dual regulator SlyA	-	legit.	1721014	1721014	190	190	1720824	1720390	435	CUAAUUAUAAGGAGAUGAAAUUGGAAUCGCCACUAGGUUC	0.0040332	0.0111029	0	2.4809	2.1262	0.0105281	0.00511354	0	2.11133	3.21363	0.133581	1.57607	0.00752338	1.35124	1.08846	0.128769	17.4892	0.0834045	0.677	1.47424	1.54483	1.42021	0.669222	1.01471	0.958618	1.59571	6.82801	0.772995	0.16837	0.574455	5.20808	20.654	19.2416	62.8632	94.6124	5.03964	13.4285	19.7698	50.086	104.533	0.157357	0.798147	0.963249	3.75732	8.31817	0.175319	1.70401	0.804046	3.8577	9.1361
ydhI	DUF1656 domain-containing protein YdhI	+	legit.	1720998	1720998	27	27	1721025	1721261	237	GUCGUAAAGGAAUCUACUUUGUGAAGUUUAUGCUCAAUGC	0	0	0	4.2203	4.06565	0	0	0	2.4872	2.54385	0.159859	0.205681	0.00822448	5.51411	5.15777	0.144182	0.403469	0.0105492	3.86473	5.5941	0.101084	0.0959248	0.490167	5.08703	4.06009	0.0839883	0.125611	0.589294	3.52447	5.08022	1.69664	1.58849	1.23573	10.5497	11.2649	1.39167	0.551946	1.21242	7.67946	11.0602	0.00727674	0.133616	0.0404999	4.08676	6.28491	0.0208129	0.0524033	0.0465051	2.54491	4.1355
ydhJ	putative membrane fusion protein YdhJ	+	no					1721264	1722121	858	AUACUGAUUGCGUGGUAACUAUGUCAAUUAAAACAAUUAA																					0.00266718	0.0114362	0.0153558	4.33273	6.36687	0.0132185	0.0230919	0.0142587	2.54491	4.17702	1.19446	3.75251	2.10987	19.9489	21.0391	0.858461	2.23799	2.20434	19.9436	26.0742	0.00603118	0.159201	0.142261	0.823324	1.26159	0.00998453	0.0769644	0.257344	1.86351	1.33404
ydhK	putative transporter YdhK	+	no					1722121	1724133	2013	AGCAUUGCCGUAGGUCAAUAAUGAACGCAUCGUCAUGGUC																					0.0213695	0.209324	0.144973	0.948878	1.4255	0.0390196	0.109819	0.257344	2.33005	1.47766	1.98247	2.09049	0.16587	8.27019	6.56945	2.62402	1.8122	0.293933	8.47042	9.16539	0	0	0	0.406523	0.125237	0	0	0.00603056	0.295528	0.328748
sodC	superoxide dismutase (Cu-Zn)	-	legit.	1724679	1724679	24	24	1724655	1724134	522	GCACAAUGAACGGAGGUCCUAUGAAACGUUUUAGUCUGGC	0	0	0	32.5451	37.0122	0	0	0	20.5677	20.4575	1.26407	10.1856	0.11404	39.0708	40.599	0.905821	17.9431	0.280396	26.8128	26.5569	0.13364	0.201786	0.147206	30.9747	31.8213	0.0643079	0.813189	0.134261	21.209	19.575	2.62701	4.49105	2.02493	52.3269	54.6358	1.7203	3.57257	1.58905	39.9942	38.344	0.0156304	0.27821	0.109063	2.43595	2.56646	0.00849066	0.265474	0.0435854	2.29059	1.92414
ydhF	putative oxidoreductase YdhF	-	legit.	1725655	1725655	23	23	1725632	1724736	897	UCUGAUAAGAGGAAGCGAUUAUGGUUCAGCGUAUUACUAU	0	0	0	1.41218	1.03134	0	0	0	0.558975	0.640454	0.0722261	0.132156	0.133173	21.34	29.4418	0.127156	4.64155	0.0640416	12.144	22.5635	8.21897	11.3709	6.90836	22.3095	30.0634	6.07493	21.395	6.07806	12.5264	23.709	4.67213	67.7457	50.7861	176.698	204.065	3.77088	46.3699	41.9653	125.02	161.838	0.0168726	0.376889	0.705706	35.5881	37.8097	0.0125867	0.098218	0.502322	22.2737	25.9028
ydhL	DUF1289 domain-containing protein YdhL	-	legit.	1725932	1725932	12	12	1725920	1725681	240	UCUUAUCUGAGGAGGGCGAAGUGGCGGAGCAAUUAGAGUU	0	0	0	0.0401384	0.0432816	0	0	0	0.249309	0	0.0645487	0.176859	0	0.165693	0.207193	0.108449	0.416979	0.0363465	0.382352	0.102093	0.258202	0.207592	0.059887	0.165693	0.207193	0.346608	0.469699	0.073541	0.255195	0.102093	0.915418	0.777339	0.514573	6.10271	5.58319	1.21006	0.631662	0.466518	5.55371	6.69808	0.0126711	0.0166999	0.0671288	1.60748	1.61426	0.0124029	0.00976247	0.0645037	0.889222	1.43272
nemR	DNA-binding transcriptional repressor NemR	+	legit.	1726021	1726021	2	2	1726023	1726622	600	GGUCUACUACACUCCAACGCAUGAACAAACACACCGAACA	0	0	0	0	0.255082	0	0	0	0	0.0415203	0	0	0	0	0.371105	0	0	0	0	0.102093	0	0.00494946	0.00139769	0	0.371105	0	0.00185121	0	0	0.102093	0.530147	1.34621	0.892175	10.2254	14.5101	0.544178	1.00071	0.849651	13.4086	18.639	0.00142163	0.00648676	0	2.25484	4.28111	0	0	0	3.3517	5.24289
nemA	N-ethylmaleimide reductase	+	sim.	1726642	1726642		17	1726659	1727756	1098	CCAGACGACCGGGAGCCUUUAUGUCAUCUGAAAAACUGUA	0	0	0	0.703317	0.626187	0	0	0	1.32748	1.55661	0.0482569	0.116761	0.013875	1.13513	0.756032	0.0490949	0.773575	0.0333507	1.78284	1.41708	0.015771	0.0612196	0.111402	2.64178	3.31328	0.0442803	0.328325	0.138034	3.39468	4.34652	2.31018	5.16065	5.49899	15.8959	19.6605	2.10629	4.49146	7.76428	15.3773	20.7082	0.00327596	0.0705237	0.0472436	0.838741	2.42279	0.0130348	0.0616613	0.0771876	1.94945	1.71995
gloA	lactoylglutathione lyase	+	legit.	1727801	1727801	36	36	1727837	1728244	408	GCCAUUUUGAGGAUAAAAAGAUGCGUCUUCUUCAUACCAU	0	0	0	16.5092	31.8617	0	0	0	15.1605	30.8415	0.0341921	0.0173536	0.0013146	72.7348	122.671	0.00882982	0.288203	0.00623013	62.1495	119.615	0.715634	2.48386	5.8583	73.448	124.718	0.982347	8.10125	5.01585	63.5482	120.866	1.77581	21.1674	85.4554	119.233	230.742	1.47389	15.9915	85.0488	101.339	219.249	0.0324504	1.75036	2.89503	4.61051	7.61924	0.0230476	0.511963	2.9023	4.19356	6.20127
rnt	ribonuclease T	+	legit.	1728320	1728320	27	27	1728347	1728994	648	AUCCGUAUUAAGAGAAUCAGAUGUCCGAUAACGCUCAACU	0	0	0	0.678595	0.992685	0	0	0	0.930435	0.987584	0.00478562	0.0369573	0.0017067	6.67395	8.08152	0.00178656	0.0668012	0.00466622	8.78178	11.0255	0.0759743	0.272369	0.504133	8.51713	10.2538	0.0642089	0.313822	0.541667	10.3077	13.7576	2.15466	9.18142	5.62626	36.1589	41.7844	1.95606	7.33115	5.83131	39.1181	57.9951	0.0518741	2.1746	0.572791	6.18104	6.53538	0.0458609	0.838205	0.47847	5.56075	7.62375
lhr	ATP-dependent helicase Lhr	+	legit.	1728353	1729014	734	73	1729087	1733703	4617	AUUCACGGGGAAUAGCGUUAAUGGCAGAUAAUCCAGACCC	0.0476656	0.147024	0.00189602	1.38379	0.805713	0.0391467	0.063985	0.00932686	2.10132	0.805195	0.258952	1.07313	0.0013146	2.87649	1.85371	0.299148	0.764391	0.00155541	3.30345	3.19761	0.0907004	0.468794	0.0330362	6.74298	5.61083	0.0584758	0.162409	0.0559416	6.91211	8.13422	5.82422	12.4244	0.875053	48.2498	34.9891	4.87584	10.2871	1.17112	38.0456	32.2252	0.0290864	0.0600809	0.0210063	0.723465	0.535017	0.0258799	0.07229	0.00482227	0.127157	0.287227
grxD	glutaredoxin 4	-	legit.	1734162	1734162	61	61	1734101	1733754	348	AAGUUUGAGGAAGCAAGACAAUGAGCACCACUAUCGAAAA	0.0227386	0.0157461	0.00261836	53.2739	83.1073	0.0379662	0.0269663	0.00163764	56.5925	89.5513	1.14875	1.7922	0.249322	57.9678	86.8955	1.46653	30.5128	0.387927	51.6857	101.558	8.72278	4.96903	9.61946	57.8423	86.7224	11.2004	24.6292	13.1777	51.6007	101.006	5.64958	30.8284	50.315	100.282	162.326	5.1248	24.3046	70.1233	100.397	184.848	0.144612	9.65346	15.6065	9.11504	14.2945	0.1636	4.66977	23.0188	9.913	13.1138
mepH	peptidoglycan endopeptidase/peptidoglycan L%2CD-carboxypeptidase MepH	+	legit.	1734357	1734357	78	78	1734435	1735250	816	CCUUUACAGAGGGACGCUCAGUGGCGCGGAUAAACCGUAU	0.0505747	0.0701064	0	6.26188	6.69957	0.0588098	0.062774	0	6.19956	7.81061	0.125589	0.0480753	0	9.72323	12.148	0.118732	0.302625	0.00442314	11.1039	10.6689	1.0954	0.866682	0.381611	9.59767	12.148	1.10165	0.861886	0.398172	11.0188	10.6689	6.10073	12.9545	7.1754	207.277	220.62	7.34624	11.7359	9.18558	220.924	290.301	0.00530637	0.00924517	0.0197748	1.85762	1.44393	0.00160285	0.00512698	0.0391296	2.54315	3.6094
sodB	superoxide dismutase (Fe)	+	legit.	1735323	1735323	55	55	1735378	1735959	582	AAUAAUAAAGGAGAGUAGCAAUGUCAUUCGAAUUACCUGC	0.188096	0.119057	0.00311671	219.313	373.454	0.183628	0.324637	0.01218	227.894	326.083	2.8636	2.43085	0.866631	381.856	567.223	7.56404	90.1523	2.14369	352.06	542.653	55.9129	27.8456	85.7339	382.79	568.307	64.5591	156.443	107.199	352.95	544.131	47.3322	254.963	581.257	1500.04	2443.39	44.7348	144.131	575.755	1369.4	2412.24	0.0213695	0.130675	2.57643	152.834	226.808	0.0116964	0.119394	2.71343	165.638	230.771
ydhP	putative transporter YdhP	-	sim.	1737436	1737436		146	1737290	1736121	1170	CGAAGAGGUGGAGAUAAGGCAUGAAAAUUAACUAUCCGUU	0.0787244	0.564711	0.0388744	2.64276	3.28297	0.0827064	0.295698	0.0457444	1.2363	3.02326	0.191182	0.401711	0.0202266	1.7979	2.48632	0.161266	0.546812	0.0419344	1.27245	1.86698	0.172294	0.195757	0.0259835	1.7979	2.48632	0.136087	0.320113	0.0341404	1.27245	1.66279	1.27678	2.06386	0.288701	3.02872	4.8999	0.683542	0.99923	0.275751	3.43765	3.5073	0	0.00258962	0	0.256247	0.0432816	0	0	0	0.296407	0.143614
cydH	cytochrome bd-I accessory subunit CydH	-	sim.	1737824	1737824		279	1737545	1737456	90	AUAAAAAAGGAGAAAACUUGAUGAGCACCGACCUUAAAUU	0.0418227	0.0385974	0.0314381	3.95418	5.98784	0.0594436	0.840132	0.0177272	2.94901	4.23683	3.17165	373.054	0.0631252	6.52882	10.2621	3.02533	249.681	0.123556	4.54173	7.98521	10.8275	71.4348	13.5215	6.52882	10.3054	13.7933	143.172	13.2012	4.54173	7.98521	0.634065	7.41948	17.0568	8.01075	12.0108	0.556807	4.0974	11.9753	4.92321	9.31925	0.0858902	3.93705	3.13068	2.25581	2.98727	0.10876	1.5989	3.33623	0.762945	2.83758
purR	DNA-binding transcriptional repressor PurR	+	legit.	1737689	1737689	155	155	1737844	1738869	1026	AGGGUCUGGAGUGAAAUGGAAUGGCAACAAUAAAAGAUGU	4.36088	3.00188	0.0537682	3.82723	6.37313	3.37436	1.87004	0.0968878	5.36954	8.73758	26.8083	9.52218	0.0244982	4.09287	5.37237	24.1218	8.58867	0.0728964	6.43502	8.27441	1.15891	0.468298	0.777102	3.92718	5.48839	0.904797	1.2804	0.891118	6.26577	8.23289	4.3105	18.4332	10.3081	23.879	36.6396	4.43725	16.1686	17.1182	29.4014	56.3347	0.0174848	0.575628	0.215388	0.577355	1.52589	0.0140865	0.600717	0.71192	1.99331	2.33592
punR	DNA-binding transcriptional activator PunR	-	sim.	1739891	1739891		93	1739798	1738866	933	AAAAAUUUUGCAGGCAGACUAUGUGGUCAGAAUAUUCACU	0.04242	0.201089	0.112134	1.69894	1.60438	0.068028	0.579156	0.164841	0.951339	1.56922	0.00266718	0	0.00139769	1.46137	2.30677	0.0022347	0	0	1.35576	3.19761	0.0113655	0.00591739	0.0413945	1.33582	2.22021	0.00178656	0.0311496	0.0357672	1.39785	3.15609	3.5442	7.23602	2.58706	12.7118	13.6647	3.16235	5.43573	3.35705	10.3919	17.9571	0.00133359	0.031293	0.00892107	0.934435	1.13174	0.00696254	0.0239192	0.0046227	1.0199	0.635028
punC	purine nucleoside transporter PunC	+	sim.	1739818	1739818		93	1739911	1741122	1212	GAGAGAUUUAGAGAAUAUACAUGCAACCUGGGAAAAGAUU	0	0	0	0.0798688	0.168519	0	0	0	0.0379662	0.204187	0.022267	0.00494947	0	2.14984	1.40526	0.0172115	0.0764988	0.00482227	1.10144	1.64032	0.0588062	0.0399099	0.102144	2.14984	1.40526	0.0363993	0.103918	0.119864	1.10144	1.64032	2.85618	4.63721	2.05113	15.0459	13.0026	2.19476	2.34658	1.52979	9.23776	11.1814	0	0.0320922	0.00139769	0.823324	1.25237	0	0.0258093	0.00160742	0.252556	0.166081
cfa	cyclopropane fatty acyl phospholipid synthase	+	legit.	1741201	1741201	212	212	1741413	1742561	1149	CGACCAGUGAUGGAGAAACUAUGAGUUCAUCGUGUAUAGA	8.09535	1.73473	0.0396001	172.572	142.306	8.18651	1.17104	0.0632887	127.463	101.415	0.174968	0.0270817	0.0017067	108.61	98.1825	0.142339	0.0580943	0.00632566	76.9954	84.2301	0.635331	3.10653	1.36201	63.8425	66.9615	0.571457	2.37181	1.46539	50.4316	56.1921	7.79447	26.672	20.123	180.449	187.977	5.21114	14.9848	19.5963	143.332	174.073	0.0264718	0.375171	0.0299273	0.948878	1.79661	0.0188486	0.321142	0.0220528	0.423565	0.941308
ribC	riboflavin synthase	-	legit.	1743458	1743458	216	216	1743242	1742601	642	UGAUUUCAGGAGUUGUAAGUAUGUUUACGGGGAUUGUACA	0.731093	0.552474	0.0823462	20.1751	27.526	0.795172	3.33239	0.131618	16.8788	29.9227	0.406269	0.608397	0.0710587	20.1205	40.3697	0.592225	11.445	0.06133	16.5902	41.0442	1.42359	1.01945	3.6832	18.6385	38.2499	2.29476	14.3414	3.2697	16.0798	38.9574	3.17162	17.0593	48.0416	80.1723	131.895	2.58996	13.3132	51.39	71.7493	141.589	0.0124951	0.483875	1.58867	3.8119	6.20295	0.020187	0.161849	1.58629	4.40754	7.27936
mdtK	multidrug efflux pump MdtK	+	legit.	1743269	1743269	188	188	1743457	1744830	1374	UACAAAUAAAAGGUGUUCACGUGCAGAAGUAUAUCAGUGA	0.0543717	0.0431571	0.00139767	2.37762	1.41101	0.0555562	0.0339438	0	1.44996	1.39226	0	0	0	4.7505	2.98085	0.00320571	0.0118659	0	2.92462	3.5801	0.143215	0.216085	0.404701	4.4644	2.98085	0.114321	0.634512	0.267093	2.92462	3.53858	4.2818	13.2195	3.97805	29.2108	25.636	2.77899	6.92744	3.05404	21.8089	23.3299	0.013368	0.378748	0.0193548	0.507356	0.293757	0.00480856	0.165334	0.0247645	0.33938	0.370268
ydhQ	putative adhesin-related protein YdhQ	-	legit.	1746202	1746202	75	75	1746127	1744871	1257	AUGCAGCAAAGGAAUAAAUCAUGGGAUCUGAUGCGAAAAA	0.00129508	0.00157562	0	2.12406	3.10439	0.00223159	0.0048873	0.00155538	1.77307	4.30748	0.0869671	0.0467464	0.0120852	3.82732	6.18271	0.0715106	0.33702	0.0149204	2.46424	6.29653	0.626343	1.07068	1.86604	3.62149	5.807	0.706402	1.94372	2.02347	2.37918	5.78607	7.92947	46.0461	54.2181	136.434	187.419	6.64859	47.132	55.7933	106.207	192.636	0.00327596	0.10386	0.109184	1.59207	2.97163	0.0022347	0.0151547	0.0771791	0.843611	1.60222
ydhR	putative monooxygenase YdhR	+	sim.	1746612	1746612		88	1746700	1747005	306	UUAUCAGAAGGAGAAUCGCUAUGGCAACUUUGUUACAACU	0.24672	0.107339	0.00122069	2.11232	1.74588	0.274335	0.0482435	0.00138543	1.06172	1.7577	4.00891	19.1319	0.197645	20.7656	22.0833	2.85256	29.6906	0.297432	11.8126	22.3935	17.8968	10.2104	8.24354	23.6935	24.1442	11.2149	25.2224	5.70863	13.5121	23.9508	1.55527	10.5689	29.5655	45.793	62.2568	0.874709	5.23481	24.4436	27.467	55.5375	0.00959924	0.0141102	0.0260621	3.54121	3.48361	0.0022347	0.00717855	0.0154235	2.83956	3.85169
ydhS	FAD/NAD(P) binding domain-containing protein YdhS	+	legit.	1747068	1747068	63	63	1747131	1748735	1605	AUGCGUACAGGUAAGUAACAAUGAAAAAAAUUGCUAUUGU	0	0	0	0.176787	0.241908	0	0	0	0.131284	0.185134	0.0363631	0.072907	0	0.0401384	0.50095	0.035612	0.0881106	0.00155541	0.212222	0.3478	0.00521833	0	0	0.125554	0.790099	0	0.00163789	0	0.382352	0.449894	0.671678	0.540371	0.160177	2.42053	2.35005	0.638063	0.316056	0.153299	2.20641	2.33592	0.00133359	0.00324338	0	0.170832	0	0.00160285	0.00836385	0	0.0841852	0.102093
ydhT	uncharacterized protein YdhT	-	legit.	1749569	Unused	10		1749559	1748747	813	GCUAUCACCGGCACUAACGAAUGAUCAUUACACAAGCAGA																					0.0132273	0.016953	0.0165873	3.41566	4.41277	0.00383755	0.0118659	0	3.99277	1.61786	1.23715	1.96151	0.365273	5.72605	7.37979	0.958076	1.47675	0.32541	5.68967	5.30005	0.0106407	0.005833	0.00450208	0.547494	0.626187	0.0044694	0.0034891	0.00321484	0.212222	0.593507
ydhU	putative cytochrome YdhU	-	no					1750348	1749563	786	UUGAUUAAAAAGGAAAAUGUAUGAACCCGUCGCAACAUGC																					0.0116296	0.1206	0.080944	2.48636	1.09307	0.0166139	0.0565712	0.0796103	2.16432	2.5367	1.2829	1.37307	0.41686	10.036	10.5927	1.16906	0.83813	0.426369	10.6541	10.3544	0.011285	0.016953	0.0151896	3.50107	4.45605	0.00160285	0.0100277	0	4.03574	1.9466
ydhX	putative 4Fe-4S ferredoxin-like protein YdhX	-	sim.	1751057	1751057		44	1751013	1750345	669	CUGCAUUAGGGGAUAAUCAGAUGUCCUUCACUCGACGCAA	0	0	0	2.9141	3.62726	0.00223159	0	0	1.85911	2.15794	0.00460955	0.00762348	0.0017067	6.23341	5.93126	0.00927796	0.0184045	0.00777703	4.24533	5.79146	0.0113375	0.0161915	0.0119424	6.06771	5.71485	0.00544041	0	0.0046227	4.24533	5.40214	0.873133	9.04779	1.37018	21.3523	17.3205	0.435691	3.38313	0.900231	14.304	17.0647	0.0116296	0.1206	0.0826507	2.48636	1.09307	0.0166139	0.0584225	0.0810181	2.16432	2.5367
ydhW	uncharacterized protein YdhW	-	no					1751724	1751077	648	AUCUACUGCCUGCGUAAGGAAUGGGUAAGAUGAACCAUCA																					0.0727188	0.179203	0.144904	1.3111	1.5277	0.0356462	0.0754024	0.0425416	0.212222	0.551987	3.29619	4.32186	1.31524	11.6939	13.2926	1.88909	1.75573	0.463014	5.90277	9.25041	0.0112775	0.0391229	0.0645962	2.57692	3.7433	0	0.00488772	0.0432903	2.08189	3.11115
ydhV	putative oxidoreductase YdhV	-	sim.	1753831	1753831		1	1753830	1751728	2103	AUCUUGCAAAGGAAAAAAUCAUGGCUAACGGUUGGACAGG	0	0	0	0	0	0	0	0	0	0	0	0.00517924	0	0	0	0	0	0	0	0	0.0328791	0.137347	0.189259	22.621	23.8511	0.0044694	0.189636	0.0650395	11.3399	9.71253	8.55341	19.5903	17.1736	146.207	135.154	4.81209	7.63274	8.32634	57.3755	70.0759	0.0209648	0.136209	0.114497	1.23596	1.44575	0.0166139	0.0596078	0.0265194	0.127157	0.510467
ydhY	putative 4Fe-4S ferredoxin-like protein YdhY	-	legit.	1754642	1754642	165	165	1754477	1753851	627	GCGAAGAGGAUGCGAAAUAAAUGAACCCGGUUGAUCGUCC	1.14854	0.798954	0.140675	9.66958	12.0966	0.703134	0.425979	0.0638829	3.95367	6.1616	0.526763	1.79785	0.0663308	21.1401	24.4727	0.254865	7.62597	0.0559586	6.49471	11.1418	0.19844	0.946009	1.05766	21.0999	23.9809	0.111517	0.991571	0.271895	6.40964	10.6919	3.6375	12.449	12.687	104.865	110.034	1.65452	3.824	4.72397	39.1147	52.1046	0.0186703	1.42852	1.37595	18.0651	18.7763	0.0105417	0.25678	0.704076	9.17205	8.64666
fumD	fumarase D	-	legit.	1755209	1755209	68	68	1755141	1754932	210	AUGAUAAAUAGGUAUAAAGAAUGGGAAAUCGGACAAAAGA	0	0	0	0.330977	0.438567	0	0.0016248	0	0.123031	0.278707	0.00133359	0	0	1.01985	1.71926	0.00178656	0.0411643	0	0.295528	1.39462	0.287662	0.348064	0.7875	0.934435	1.75793	0.296332	2.76976	0.594627	0.33762	1.29252	2.68231	4.04392	3.90004	6.35382	10.7732	2.87171	4.19222	4.36399	7.24182	11.5619	0.0656536	4.46022	1.07852	1.32554	2.12904	0.0666396	0.491945	0.876386	1.69602	1.3531
ynhH	protein YnhH	+	legit.	1755467	1755467	29	29	1755496	1755690	195	UCUUGAAUGGUUUCAGCACUUUGGACUGUAGAACUCAACG	0	0	0	5.58239	5.77539	0	0	0	3.9672	4.73581	0.00594314	0.00591739	0	9.11407	13.5707	0.00767511	0	0.00160742	8.52659	13.7801	0.103051	0.317165	0.175414	9.03379	13.4022	0.0975115	0.190882	0.146147	8.44152	13.6365	2.47554	3.05239	1.63795	99.6161	131.56	1.95649	2.6677	1.6126	106.558	137.626	0.191039	0.321041	0.11512	70.046	96.7009	0.194058	0.82679	0.276086	78.4957	98.3887
pykF	pyruvate kinase 1	+	legit.	1755467	Unused	231		1755698	1757110	1413	ACUUAAAGACUAAGACUGUCAUGAAAAAGACCAAAAUUGU																					0.220178	0.328788	0.221809	96.2467	121.105	0.209931	0.805336	0.400801	106.552	124.009	19.5874	267.106	289.889	1044.53	1274.32	19.7418	152.447	305.76	975.554	1264.27	0.117091	1.64384	3.36382	5.36897	5.95429	0.118262	1.33476	5.2099	4.70395	6.10457
lpp	murein lipoprotein	+	legit.	1757296	1757296	125	125	1757421	1757657	237	CAAUCUAGAGGGUAUUAAUAAUGAAAGCUACUAAACUGGU	0.59304	0.0912884	0.0173496	230.333	554.933	0.522946	0.748787	0.0275931	259.853	598.3	7.78599	9.03241	15.4287	503.634	1229.04	6.17863	68.5306	4.92322	545.75	1178.18	445.008	293.011	540.168	503.322	1230.66	435.658	626.06	538.931	546.47	1178.93	262.557	4326.82	6630.15	13223.6	30779.6	346.622	2939.34	7025.32	11213.6	33256.2	0.294505	28.3785	68.4333	10.0103	35.0268	0.754618	14.2925	99.0685	6.24479	31.0601
ldtE	L%2CD-transpeptidase LdtE	-	sim.	1758854	1758854		129	1758725	1757721	1005	GCAAAUACAGGAGGUUUACAAUGAAACGCGCGUCUUUGCU	0.442589	0.288976	0.00261836	6.85156	9.19615	0.496072	0.300202	0.00302307	3.43673	7.3131	1.02501	0.608099	0.0119469	7.94075	9.63407	1.00129	0.738794	0.00603056	3.82176	7.58564	0.532175	1.08098	0.722084	5.10758	7.86692	0.513492	1.23171	0.459489	3.0553	5.65809	1.10983	5.57615	6.8519	20.9027	25.1405	0.856271	3.39316	5.95004	15.5632	24.7226	0.0290864	0.965778	0.170117	0.577355	1.37761	0.0213417	0.416214	0.180871	0.720852	2.01059
sufE	sulfur carrier protein SufE	-	legit.	1759481	Unused	191		1759290	1758874	417	UGGGAUAACAGGGAGGCACUAUGGCUUUAUUGCCGGAUAA																					0.00849429	0.0118348	0.0101526	0.0854158	0.0432816	0.00819797	0.0927182	0.00477025	0.0420926	0.0830407	0.202604	0.795503	0.595272	2.18998	2.1134	0.149215	0.329417	0.586292	2.11958	2.8117	0	0.0197979	0.0017067	0.59791	0.423601	0	0.010241	0.00763798	1.1032	1.06928
sufS	L-cysteine desulfurase	-	no					1760523	1759303	1221	CGGCUGCCAGGAGGUGCAAGAUGAUUUUUUCCGUCGACAA																					0.00797355	0.115275	0.0200838	0.341663	0.168519	0.0256739	0.202696	0.013608	0.0841852	0.491414	1.03585	1.73985	0.49636	8.85463	5.99576	0.989108	1.13144	0.50745	6.27193	6.35369	0.0139447	2.90024	0.0434102	0.803741	0.794706	0.035503	3.14611	0.0635905	0.423565	0.941308
sufD	Fe-S cluster scaffold complex subunit SufD	-	no					1761791	1760520	1272	ACAACUGGAGGAGCAGGGUUAUGGCUGGCUUACCGAACAG																					0.0988254	0.0619557	0.0427325	0.411662	0.50095	0.0790708	0.0392353	0.0316477	0.84713	0.3478	0.475138	2.4898	0.47297	6.09146	4.34924	0.334409	1.74175	0.51978	5.12575	5.68056	0	0.00827724	0.0200838	0.341663	0.168519	0.00980083	0.0873779	0.013608	0.0841852	0.491414
sufC	Fe-S cluster scaffold complex subunit SufC	-	no					1762512	1761766	747	GCGUCGGAUAAGGAAUAAACAUGUUAAGUAUUAAAGAUUU																					0.00417684	0.0269994	0.0307713	0.90874	0.924551	0.00160285	0.140277	0.0315437	0.891861	0.389321	0.459726	0.915443	0.741556	2.87233	2.55264	0.359604	0.995768	0.585165	3.73142	2.41897	0.00388474	0.0373182	0.00822448	0.532077	0.578298	0	0.00818944	0.00894181	0.972528	0.389321
sufB	Fe-S cluster scaffold complex subunit SufB	-	no					1764009	1762522	1488	UUUGGGGUAUAGGCGGUACUAUGUCUCGUAAUACUGAAGC																					0.00275522	0.0126573	0.0376169	1.29054	1.62809	0	0.0120663	0.0304914	1.09969	1.33404	0.824824	1.37804	0.532193	9.35073	8.52997	0.782196	1.36351	0.669091	8.85453	7.88851	0.00693206	0.0639191	0.072415	0.823324	0.751425	0.00641141	0.245104	0.0754956	0.679639	0.756174
sufA	iron-sulfur cluster insertion protein SufA	-	legit.	1764418	1764418	32	32	1764386	1764018	369	CGAUGAAGUGAGGUAAAUCGAUGGACAUGCAUUCAGGAAC	0	0	0	0.509396	0.487776	0	0	0	0.397047	0.488733	0.00284325	0.00517924	0	0.59791	0.548839	0.00544041	0.0620101	0.00321484	0.212222	0.30628	0.0566877	0.032685	0.0524099	0.427079	0.548839	0.0715006	0.464662	0.0709008	0.0420926	0.204187	0.0780292	0.482985	0.321919	2.00373	2.47529	0.108824	0.356842	0.309964	1.73547	2.31687	0.00594314	0.119907	0.0619768	1.03943	1.38222	0.00882982	0.047024	0.0693501	1.0155	1.19043
ydiH	uncharacterized protein YdiH	-	legit.	1765291	1765202	169	80	1765122	1764934	189	UGUCUAAAAGCGAGGAUGCUAUGUCUACUCAACUUGAUCC	0.0383868	0.0610875	0.00189602	3.73726	3.27132	0.0560566	0.0571305	0.00163764	3.83749	3.54675	1.15989	0.603254	0.0165873	12.786	15.6068	1.00663	0.345043	0.00482227	14.3399	19.9242	0.0279214	0.0975211	0.169531	12.8714	15.6934	0.0497267	0.146281	0.224408	14.3829	19.9242	0.216814	0.937327	1.70897	15.2621	19.3114	0.121968	0.550488	1.65528	17.2689	24.2517	0.0115416	1.87644	0.640832	1.8329	3.48822	0.0044694	1.05209	0.616644	2.20729	3.34122
menI	1%2C4-dihydroxy-2-naphthoyl-CoA hydrolase	-	no					1765632	1765222	411	GCUUUACUGGAGAUUAUUAAAUGAUAUGGAAACGGAAAAU																					0.0704843	0.492567	1.18288	3.07913	4.73417	0.120279	2.11636	1.48967	1.73723	4.10422	1.75738	15.857	8.3612	11.6477	16.4199	1.80164	14.8002	10.1971	9.6166	17.8843	0.00582711	0.266182	0.0352091	2.3197	2.86664	0.00562411	0.385124	0.0606792	2.83956	2.03647
ydiJ	putative FAD-linked oxidoreductase YdiJ	-	sim.	1768985	1768985		300	1768685	1765629	3057	CGCAGGAAAGGGUCAAUAUAAUGAUUCCACAGAUUUCCCA	0.525894	0.184229	0.0097511	43.4481	36.1066	0.592844	0.0966427	0.00613384	48.1331	35.4546	0.11163	0.0727758	0.00814139	35.3077	29.1739	0.112846	0.286719	0.00928892	31.9832	37.4163	0.0229672	0.0134799	0.0840394	29.3716	24.4628	0.0271213	0.0272339	0.0823764	27.2775	32.0073	6.79526	33.5131	9.48719	179.002	153.108	6.45052	30.183	12.601	155.095	169.435	0.0718179	0.735035	1.30154	3.07913	4.73417	0.120727	2.25739	1.68078	1.73723	4.10422
ydiK	putative transporter YdiK	+	sim.	1768774	1768774		300	1769074	1770186	1113	AAAAAAGGUGAAAAGUAGUUAUGGUAAAUGUUCGUCAGCC	0.781757	0.170648	0.00713274	4.04042	3.88789	0.859916	0.152116	0.00605159	3.30114	3.26702	0.00533436	0.00673994	0.00310439	5.88049	6.41475	0.00383755	0.0253957	0	4.78989	6.2897	1.26062	1.2325	0.881654	6.21188	6.57867	1.37709	3.72838	0.827125	4.87408	6.3918	7.2092	12.0331	3.24385	25.2457	24.5419	6.2274	9.97455	3.96849	24.8825	26.0014	0.00530637	0.00745469	0.00822448	2.53067	1.40707	0.00178656	0.00696522	0.0157186	1.81878	1.88262
ydiL	DUF1870 domain-containing protein YdiL	+	sim.	1770497	1770497		118	1770615	1770971	357	UUUCAUGCAGCCAUUACACGAUGAACGCUUAUGAACUCCA	0.00288608	0.00157562	0	0.0854158	0	0	0.0032496	0	0.0379662	0	0	0	0	0.0802768	0.384927	0	0	0	0	0.532934	0.00400077	0	0.00341339	0.0802768	0.384927	0.0190788	0.00162492	0.00632566	0	0.532934	0.167715	0.467672	0.650893	3.64107	4.7452	0.180133	0.342322	0.820871	2.37478	3.80477	0.0087864	0.00688532	0.0240509	1.39137	1.99458	0.00178656	0.010228	0.0411277	0.50863	0.982828
ydiM	putative exporter YdiM	+	legit.	1770926	1770991	145	80	1771071	1772285	1215	ACCUUUGCUAAGUAGAACCUAUGAAAAAUCCCUAUUUCCC	0.00791844	0.0526676	0.0445625	0.370708	0.416355	0.00989822	0.0764406	0.0698264	0.215469	0.216793	0	0.00776886	0	0.245969	0.703536	0	0.00162492	0	0.382352	0.408373	0.00693206	0	0.00279538	0.326246	1.03136	0	0.0133034	0.00140786	0.551602	0.551987	0.865989	0.639628	0.296616	1.7372	2.42279	0.53291	0.240301	0.197451	1.56886	2.45366	0	0	0	0.0802768	0.129845	0	0.00163789	0.00316283	0.0850649	0
ydiN	putative transporter YdiN	+	legit.	1772409	1772409	103	103	1772512	1773777	1266	UUCAGCAAGGAGCUGUGAAAAUGUCUCAAAAUAAGGCUUU	0.00273812	0.00315123	0	0.251108	0.0878829	0.00624845	0	0	0.0420926	0	0	0	0	0.21097	0.0819558	0	0.0034891	0	0	0.204187	0	0	0.0030213	0.170832	0.0819558	0	0.00163789	0	0	0.204187	0.0452021	0.0654543	0.0210063	1.05485	0.414387	0.0310618	0.022068	0.0168749	0.127157	0.615975	0.0155144	0.0306413	0.00760647	0.462078	0.289149	0.0450736	0.120739	0.00160742	0	0.268175
ydiB	quinate/shikimate dehydrogenase	+	no					1773789	1774655	867	AGAGGUUAAAGGAGUUAAUUAUGGAUGUUACCGCAAAAUA																					0.0400438	0.0304115	0.0168365	0.462078	0.371105	0.0485378	0.0599138	0.00316283	0	0.370268	0.304966	0.285118	0.232053	9.5617	11.4224	0.285407	0.373351	0.272437	9.74815	13.6848	0.0456423	0.0249537	0.00589977	8.38644	9.71239	0.0500317	0.0304448	0.00442314	8.68792	12.086
aroD	3-dehydroquinate dehydratase	+	legit.	1774571	1774675	115	11	1774686	1775444	759	GCGUGCAGAAAGGGUAAAAAAUGAAAACCGUAACUGUAAA	0	0	0	0.0802768	0.238621	0	0	0	0.254315	0.101423	0.279807	0.0677653	0.0043359	3.87676	4.16969	0.271219	0.424909	0.0210465	3.30345	5.84664	0.0121784	0.00162169	0.0637985	12.0522	13.8001	0.00964537	0.0783371	0.0726884	11.3968	17.8081	0.757974	5.37585	9.31106	30.9008	42.7586	0.73357	3.87431	10.9323	29.0734	46.8684	0.00133359	0.196715	0.0730564	0.678187	0.418994	0.00320571	0.0638483	0.0908236	0.16925	0.124561
ydiF	putative acetate-CoA transferase YdiF	+	sim.	1775464	1775464		123	1775587	1777182	1596	AUCUGAAUCAGGAAUUAACAAUGAAACCUGUAAAACCACC	0.0485519	0.107295	0.00610344	0.239606	0.414387	0.0719115	0.0648537	0	0.259321	0.0507115	0	0	0	0.376663	0.337038	0	0	0	0.211343	0	0	0	0	0.376663	0.38032	0	0	0	0.211343	0	0.0726103	0.232397	0.224234	2.02845	1.92003	0.0859646	0.164834	0.237641	2.20465	2.02964	0.0071607	0.0375734	0.00721437	0.296386	0.332431	0.00480856	0.0644715	0.0150244	0.33938	0.0830407
ydiO	putative acyl-CoA dehydrogenase YdiO	+	no					1777196	1778347	1152	UCAUUAACAGGAGUAUAAUGAUGGAUUUUUCUUUAACUGA																					0.0387382	0.0309789	0.0202454	0.376663	0.50095	0.0368414	0.0551097	0.0257647	0.466537	0.0830407	0.33787	0.401668	0.448606	2.35567	2.75983	0.281194	0.324233	0.499942	2.75449	2.58505	0.00672799	0.0529637	0.00713128	0.170832	0.0432816	0	0.0284192	0.0123562	0	0
ydiP	putative DNA-binding transcriptional regulator YdiP	-	legit.	1779328	1779328	27	27	1779301	1778390	912	CAUGGAAUAGGGAGGUUGUCAUGUAUCAACGCUGUUUUGA	0	0	0	0.929296	0.90809	0	0	0	0.640793	0.801109	1.03005	12.0145	0.307124	1.90803	2.0563	1.17525	14.1394	0.591912	1.43994	2.2944	0.23071	0.215472	0.424726	1.78248	2.01301	0.223679	0.827739	0.45975	1.18475	1.84451	0.483836	3.03415	3.01248	11.2331	12.9381	0.439361	2.5196	3.09395	9.50175	12.6366	0.0106407	0.469877	0.100631	0.502217	0.616972	0.0149021	0.115808	0.091854	0.595454	0.185134
ydiQ	putative electron transfer flavoprotein subunit YdiQ	+	sim.	1779321	1779321		296	1779617	1780381	765	UGCGACUCACAGGAGAAAUCAUGAAAAUAAUAACCUGCUU	0.0213607	0.00351919	0	0.534768	0.413067	0.0211354	0.00676415	0.00596389	0.23605	0.175273	0	0.0133955	0	0.446661	0.664861	0.0022347	0.0297659	0	0.17013	0.510467	0.00194237	0	0.00279538	0.446661	0.664861	0.00357312	0	0	0.17013	0.510467	0.10885	0.159976	0.209625	1.19999	1.45035	0.0724756	0.0977505	0.170332	0.891861	1.79957	0	0.00162169	0.00341339	0.125554	0.293757	0.00178656	0.0234666	0.00466622	0.0841852	0.204187
ydiR	putative electron transfer flavoprotein subunit YdiR	+	no					1780401	1781339	939	AAGCCUACGGAGAAGAAACGAUGAGUCAAUUAAACAGCGU																					0.00142163	0.00324338	0.0183771	0.125554	0.332431	0.00499227	0.017926	0.0156666	0.0420926	0.245707	0.42643	0.464251	0.375259	1.51179	1.74872	0.401095	0.315578	0.330065	0.932195	1.80299	0	0.00170608	0.0013146	0	0	0	0.00185121	0	0.0850649	0
ydiS	putative electron transfer flavoprotein-quinone oxidoreductase YdiS	+	sim.	1781359	1781359		36	1781395	1782684	1290	GCGGGAAGGGAGCAUAACGCAUGUCGGAUGACAAAUUUGA	0	0	0	0	0	0	0	0	0.0379662	0	0.025863	0.0510065	0	0	0	0.0248866	0.0558534	0.00140786	0	0	0.00266718	0.00170608	0.00419308	0	0	0.0044694	0.0314687	0.00457069	0.0850649	0	0.934796	0.41459	0.117099	3.19955	2.78008	0.816389	0.418761	0.0777863	3.52447	3.12679	0.00797355	0.0153079	0.0030213	1.1804	0.698928	0.0022347	0.0134908	0.00160742	1.19003	0.899787
ydiT	ferredoxin-like protein YdiT	+	no					1782681	1782974	294	AUUAAGGGAGCAACCGCGCUAUGAGCCAGAACGCUACGGU																					0.00275522	0.0153079	0.0030213	1.1804	0.698928	0.0022347	0.0118529	0	1.19003	0.899787	0.0873753	0.787424	0.0836797	2.74775	1.88317	0.051588	0.280864	0.0634925	2.16695	2.61974	0	0.00324338	0.00310439	0.507356	0.423601	0	0	0.00311081	0.595454	1.02435
fadK	short chain acyl-CoA synthetase	+	no					1782977	1784677	1701	GAUUUUCGCUACGGCUAAUCAUGCAUCCCACAGGCCCGCA																					0	0.00324338	0.00310439	0.507356	0.423601	0	0	0.00311081	0.510389	1.10739	0.397084	0.573134	0.189431	3.31483	2.0563	0.382032	0.26239	0.149917	2.54227	3.17855	0.003364	0.00258962	0.0017067	1.12999	0.337038	0	0	0	0.67788	0.185134
ppsA	phosphoenolpyruvate synthetase	-	legit.	1787161	1787161	49	49	1787112	1784734	2379	UAUCACAAAAGGAUUGUUCGAUGUCCAACAAUGGCUCGUC	0	0	0	3.5528	3.10103	0	0	0	4.13374	3.54783	0.0131919	0.005833	0	4.40884	4.74981	0.0221513	0.0792033	0	5.03013	4.52626	0.163663	0.131697	0.182941	4.40884	4.62457	0.275176	0.308531	0.20398	5.1152	4.56778	15.8685	36.8408	17.2425	102.771	104.122	22.4925	77.5843	32.4195	136.513	146.996	0.00266718	0.0454877	0.0971716	0.326246	0.293757	0.00499227	0.0255182	0.233087	0.295528	0.513882
ppsR	phosphoenolpyruvate synthetase regulatory protein	+	legit.	1787339	1787339	106	106	1787445	1788278	834	UGCAUCACGGGAAGAACAAAAUGGAUAAUGCUGUUGAUCG	0	0	0	0.0802768	0.0747091	0	0	0	0.131284	0	0.0259865	0.0177522	0	0.542355	0.88127	0.0282013	0.443226	0.00281572	0.84713	0.763004	0.306508	0.225177	0.374955	0.542355	0.88127	0.370164	0.614136	0.457077	0.84713	0.763004	0.864468	6.99921	9.49619	31.0244	31.2422	0.800978	5.74382	11.563	30.3547	34.4966	0.00133359	0.0420989	0.0745879	9.12851	6.35765	0	0.0413647	0.0846865	6.91563	8.51473
aroH	3-deoxy-7-phosphoheptulonate synthase%2C Trp-sensitive	+	legit.	1788318	1788318	117	117	1788435	1789481	1047	ACAAAUUUCUGAGACUUGUAAUGAACAGAACUGACGAACU	0.104272	5.10035	0.0334463	0.948792	1.81269	0.155456	2.89447	0.0339757	0.807354	1.92755	0.00284325	0.00324338	0.00310439	0.638049	1.53049	0.00402126	0.00163789	0.00442314	0.33938	1.68184	0.0395231	0.0517447	0.110886	0.979712	1.60323	0.0310901	0.0304708	0.0856433	0.636667	1.29252	2.13492	7.57094	4.18816	14.4811	20.3107	2.10887	5.65364	4.93899	16.3683	24.3401	0.00521833	0.00819285	0.020139	0.280969	0	0.00160285	0.0034891	0.0107488	0	0.102093
ydiE	PF10636 family protein YdiE	+	legit.	1789603	1789603	10	10	1789613	1789804	192	AUCAAUUAUUAUUAAUUUUUAUGCGUUAUACGGAUAGCAG	0	0	0	0	0	0	0	0	0	0	0	0	0	0	0.125237	0	0	0	0.381472	0	0	0.0133111	0.004728	0	0.125237	0.00517598	0.00327577	0.00477025	0.381472	0	0.0798945	0.0378032	0.0628351	0.913879	0.50095	0.0691387	0.0357981	0.12811	1.10057	0.600337	0.00582711	0.0450261	0.0151298	0.627771	0.0432816	0	0.0241066	0.0137556	0.50687	0.434256
selO	protein adenylyltransferase SelO	-	legit.	1791254	1791254	10	10	1791244	1789808	1437	ACUAUCAAACAGGAGGAUCUAUGACCCUGUCUUUUGUUAC	0	0	0	0.84992	0.129845	0	0	0	0.413553	0.660177	0.119931	0.231917	0.00139769	1.67234	0.332431	0.0652264	0.241149	0	0.848889	0.986243	0.0071607	0.0724006	0.0567548	1.96359	0.332431	0.0257829	0.125257	0.060089	0.848889	1.02776	3.24447	5.54272	1.87066	20.8616	17.2589	3.88382	5.83494	2.85505	15.2966	21.1542	0.00275522	0.243563	0.0791219	1.14027	0.635402	0.00178656	0.157316	0.117671	1.1032	0.287227
rflP	anti-FlhDC factor RflP	-	legit.	1792087	1792087	67	67	1792020	1791307	714	CUUCGAGAGGGACGGUUACCAUGAAGAUUUUUUUGGAGAA	0.0102548	0.0460975	0.078536	34.8812	35.2278	0.0124718	0.0276966	0.082109	27.4635	26.8305	0.173779	0.42158	0.513129	16.6525	20.2516	0.140011	0.262067	0.348346	12.9341	14.4566	0.0641685	0.209133	3.35844	11.0889	14.9189	0.079973	0.182596	3.98989	8.52483	10.7642	2.29758	7.29051	0.834539	33.8431	39.1699	1.65008	6.59861	0.789342	24.1793	31.9311	0.0108168	0.0282794	0.00410999	0.878879	0.163912	0.00320571	0.0218936	0.0108963	0.510389	0.801109
nlpC	NlpC/P60 family lipoprotein NlpC	-	legit.	1792827	1792789	96	58	1792731	1792267	465	AAACAGAGGAACCGUACGGAAUGCGUUUCUGCCUUAUUUU	0	0.0165757	0	11.8563	9.87428	0	0.00652501	0.00138543	9.7749	8.85346	0.490284	0.577637	0.103154	11.8371	10.3929	0.629305	3.87003	0.154049	8.73529	8.88841	1.12224	1.87709	0.916636	9.11504	8.0272	1.29361	2.40848	1.08396	7.63209	8.15129	3.68922	14.1445	8.46798	30.1648	41.788	3.4516	11.8088	9.98227	28.863	42.2679	0.059647	2.54832	1.59837	0.919018	1.91724	0.0539035	1.21555	1.58376	2.03628	1.49671
btuD	vitamin B12 ABC transporter ATP binding subunit	-	legit.	1793583	Unused	25		1793558	1792809	750	AAACUGGCGUUGGCAAAAUAAUGUCUAUUGUGAUGCAGUU																					0.0273126	0.902912	1.07807	1.43665	3.31328	0.0216809	0.519352	1.28486	1.01814	3.26159	6.77393	13.2067	2.27398	37.4132	40.5061	7.30335	8.09111	2.61988	35.3165	39.295	0	0.00162169	0.00673919	9.96308	8.93793	0	0.00162492	0.00442314	8.61077	8.3384
btuE	thioredoxin/glutathione peroxidase BtuE	-	legit.	1794129	1794129	20	20	1794109	1793558	552	GACCACACCCAGGAGAAACGAUGCAAGAUUCCAUUCUGAC	0	0	0	2.54991	3.62905	0	0	0	4.01058	5.2351	0.0209088	0.0236696	0.0112413	2.15914	5.46717	0.0415752	1.16391	0.015415	5.11871	5.46074	0.094437	0.193106	0.350364	1.61679	4.29214	0.133985	0.683922	0.412359	3.21663	3.98308	1.15158	12.6085	12.4635	27.4305	40.205	1.07545	7.04231	13.4114	25.3035	39.1949	0.0267919	0.911503	1.08814	1.43665	3.31328	0.0257022	0.554445	1.28968	1.01814	3.26159
btuC	vitamin B12 ABC transporter membrane subunit	-	sim.	1795233	1795233		81	1795152	1794172	981	ACUUCAGCAGAACGGAUACCAUGCUGACACUUGCCCGCCA	0.0938039	0.0474891	0	5.13932	7.93125	0.0514349	0.0258069	0.00155538	6.82505	7.85857	0.110103	0.20713	0.00651778	0.587633	0.949403	0.0875674	0.155381	0.00155541	0.760306	1.10739	0.0782333	0.049214	0.0210939	0.462078	0.703536	0.0759053	0.0316431	0.021246	0.718213	1.10739	3.98098	9.90556	0.850375	18.2156	25.3873	3.75311	6.44006	1.15562	17.5845	29.7784	0.0547488	0.277425	0.0762304	1.29568	2.13825	0.0690115	0.601708	0.0972702	3.04914	3.19761
ihfA	integration host factor subunit alpha	-	legit.	1795721	Unused	169		1795552	1795253	300	AUCAUUGAGGGAUUGAACCUAUGGCGCUUACAAAAGCUGA																					0.269163	0.741135	0.657429	29.8498	40.2675	0.329749	1.78583	0.924871	25.9953	38.2848	10.0586	58.2558	64.661	144.1	172.196	9.38877	39.4388	58.6321	130.358	179.917	0.157832	6.38241	4.93028	5.20744	8.34302	0.143809	4.44925	5.32182	6.60691	7.98179
pheT	phenylalanine--tRNA ligase subunit beta	-	no					1797944	1795557	2388	AAAUAAGGCAGGAAUAGAUUAUGAAAUUCAGUGAACUGUG																					1.00666	1.03205	1.44284	23.8553	22.7316	1.13973	3.27233	2.66236	27.3292	30.6082	29.8696	114.67	52.7297	442.577	373.536	35.002	123.42	89.8989	555.398	453.048	0.337888	1.63739	0.770022	29.5133	39.8918	0.403127	3.12222	1.25871	25.1052	38.1222
pheS	phenylalanine--tRNA ligase subunit alpha	-	sim.	1799206	1799206		264	1798942	1797959	984	CUGACACAAUGAGGAAAACCAUGUCACAUCUCGCAGAACU	4.05211	9.15972	0.9751	59.2751	64.2276	5.3658	8.41412	1.31391	70.0001	75.5926	0.0279815	0.0185513	0.00953908	19.0874	24.7216	0.0175042	0.391414	0.00592653	21.1467	34.2059	0.155032	0.323188	1.34454	15.1952	20.3217	0.257276	0.697317	1.68169	17.1619	26.9994	13.5642	31.6838	30.6797	123.355	136.719	18.357	30.458	44.2903	172.209	185.225	0.862795	1.18406	1.41775	22.9568	22.9573	0.944514	4.96402	3.13072	25.0368	29.0598
pheM	pheST-ihfA operon leader peptide	-	legit.	1799301	1799301	31	31	1799270	1799226	45	ACCAAAAGGUAACGCAAGCAAUGAAUGCUGCUAUUUUCCG	0	0	0	1.48838	1.52571	0	0	0	1.13028	2.41526	0.195788	0.172619	0.0146592	1.6672	2.62077	0.233851	0.297314	0.0111479	1.14618	2.86544	0.169304	0.0488155	0.0362192	1.6672	2.3178	0.151316	0.118659	0.0430907	1.31719	2.41555	0.0297232	0.0338217	0.00931317	1.6672	2.77547	0.0330381	0.0551746	0.0104017	1.86967	3.05058	0.458071	1.95696	0.22905	0.929296	2.19256	0.599925	1.78959	0.27745	1.57238	1.63691
rplT	50S ribosomal subunit protein L20	-	legit.	1799763	1799763	14	14	1799749	1799393	357	AUAGAUACAGGAGAGCACAUAUGGCUCGCGUAAAACGUGG	0	0	0	799.399	935.702	0	0	0	1078.76	1527.85	2.19141	8.10577	1.60104	832.124	1006.93	4.40364	302.379	10.4329	1061.62	1516.11	7.59792	56.4561	45.8574	773.338	927.301	9.88964	109.876	102.217	1013.67	1391.56	42.376	566.4	220.493	1744.55	1817.93	35.9531	291.254	467.265	2445.81	2821.87	13.9186	16.5641	15.9027	2.24039	3.93946	17.0248	13.3146	34.0722	2.07749	4.86381
rpmI	50S ribosomal subunit protein L35	-	legit.	1800427	1800076	428	77	1799999	1799802	198	GCGAAGUGGAAGUUAUUAAAAUGCCAAAAAUUAAGACCGU	0.603941	8.40131	0.00523672	1594.91	1723.66	0.837467	2.61894	0.0162941	2410.06	2703.42	2.91469	3.17807	0.620304	1622.28	1754.31	3.84354	79.1761	0.716198	2023.59	2577.74	13.1971	11.9187	49.0261	1460.31	1509.19	23.4104	47.4738	72.7622	1883.74	2251.27	19.3444	128.197	100.143	2422.32	2575.97	20.8867	58.9557	189.282	2947.92	3944.61	0.160446	35.5194	9.668	652.329	860.761	0.22018	25.5748	24.3176	680.316	1269.65
infC	translation initiation factor IF-3	-	legit.	1801346	Unused	708		1800638	1800096	543	AACAAUUGGAGGAAUAAGGUAUUAAAGGCGGAAAACGAGU																					85.3068	138.685	40.5287	202.094	270.984	50.0164	273.907	40.4981	179.265	274.701	1348.44	198.493	179.587	2731.81	2809.37	1984.62	222.513	177.332	3284.77	3843.13	2.11719	24.6611	14.5629	1313.22	1379.28	2.7131	15.1916	16.6842	1625.16	2013.27
thrS	threonine--tRNA ligase	-	legit.	1802733	1802733	163	163	1802570	1800642	1929	ACUGCAAAUAAGGAUAUAAAAUGCCUGUUAUAACUCUUCC	10.1766	10.6122	0.357413	391.857	417.649	8.37303	12.1276	0.582415	358.893	354.908	0.102305	0.112817	0	412.335	428.273	0.115448	0.244944	0.00793308	334.655	421.855	0.101049	0.242582	0.370854	401.155	416.682	0.0960703	0.58929	0.377413	326.627	410.21	155.06	292.891	321.352	2613.65	2520	119.274	325.107	317.012	2185.18	2433.23	92.1686	156.798	41.9716	202.34	270.69	60.1957	489.366	43.5246	178.036	276.069
yniD	uncharacterized protein YniD	+	legit.	1805101	1805101	64	64	1805165	1805272	108	GAGAUAUGCAGGACACUGGUAUGCCGACUAAACGCUUUGA	0	0	0	0.211786	0.667501	0	0	0	0.0759325	0.574455	0.0242373	0.00517924	0	0.849019	1.51206	0.0224965	0.0531787	0.00301528	0.593695	1.19043	0.0309127	0.0102975	0.0922267	0.849019	1.51206	0.032481	0.0801345	0.11061	0.593695	1.19043	0.414315	0.940389	1.02675	2.91858	4.10338	0.361879	0.557804	1.35633	2.20729	3.32217	0.0515929	1.12588	0.379761	2.40609	3.09687	0.0439129	0.555797	0.531468	1.91	2.84981
ydiY	acid-inducible putative outer membrane protein YdiY	-	legit.	1806250	1806250	167	167	1806083	1805325	759	GUUGUACGGACUCUUGAUAAAUGAAGCUUUUGAAGACAGU	0.515395	0.260879	0.0154392	1.35882	1.95987	0.438214	0.25883	0.0234388	0.87216	1.5246	0.0761429	0.00591739	0.00341339	1.17527	2.02223	0.0730328	0.0137042	0	0.463898	2.49859	0.719013	0.184889	0.668478	1.39137	2.10879	0.362818	0.0961645	0.433874	0.33762	2.60068	3.14381	4.67455	3.27189	19.1677	21.3458	2.84869	2.89128	3.81341	16.7524	31.0606	0	0.0630355	0.0862163	0.983877	1.10228	0.0116964	0.0433087	0.128051	0.594574	1.84793
pfkB	6-phosphofructokinase 2	+	legit.	1806323	1806323	47	47	1806370	1807299	930	UCAGCCUAUAGGAGGAAAUGAUGGUACGUAUCUAUACGUU	0	0	0	0.512903	0.416355	0	0	0	0.635787	0.309695	0.00460955	0.0182606	0.0030213	6.68423	7.57135	0.0104327	0.241659	0.0105492	5.59933	7.56318	0.404577	0.578487	1.11135	6.76965	7.57135	0.495294	1.85451	0.917439	5.68439	7.56318	2.07364	20.1941	14.2913	42.8294	54.7095	1.76161	19.1052	13.8806	31.1729	56.6068	0.00142163	0.0871646	0.0361913	5.90521	6.01782	0	0.110937	0.0439193	4.24445	5.36745
ydiZ	putative endoribonuclease YdiZ	+	sim.	1807319	1807319		81	1807400	1807690	291	UGAUAACAAAGGGGUGAACUAUGGCCAGUGGCGAUCUUGU	0.0126318	0.0446222	0.00379204	0.495854	0.914665	0.0102403	0.0153277	0.00163764	0.155991	0.556072	0.00388474	0.142177	0	0.90874	2.03326	0.0044694	0.122432	0.0046227	0.721732	1.37215	0.0441681	0.366718	0.147413	0.903601	2.44304	0.0419427	0.399414	0.106635	0.805917	1.37215	1.20997	2.85822	1.82847	7.57339	8.07412	1.1337	12.2112	1.22251	3.35258	6.10457	0.097625	0.0485623	0.18307	4.7062	3.78658	0.0474578	0.198855	0.158202	1.48644	2.55916
yniA	putative kinase YniA	+	legit.	1807579	1807710	217	86	1807796	1808656	861	GACAACAUGGGAGAGACAUCAUGUGGCAGGCAAUCAGUCG	0.0379374	0.0630412	0.0364834	2.22946	1.40047	0.0140986	0.0234646	0.028485	1.17562	1.62402	0.582561	33.6568	0.152875	11.2421	10.0871	0.552903	43.4741	0.339423	5.7633	7.7156	1.92925	3.12347	2.56621	13.3569	11.3782	1.70198	4.61991	1.67955	6.06146	8.51329	112.426	120.994	50.5765	286.014	274.471	62.3688	55.1482	34.0691	164.595	198.271	0.43203	0.89641	4.72567	1.44179	2.19717	0.293889	4.39376	3.34963	0.889222	0.635028
yniB	uncharacterized protein YniB	-	legit.	1809263	1809263	30	30	1809233	1808697	537	GUCUUAAUCAAGGAGAACUCAUGACGUAUCAACAAGCUGG	0	0	0	0.182741	0.352851	0	0	0	0.0941973	0.235175	0.488194	2.05694	0.0323396	1.93887	3.50665	0.519795	7.91839	0.036505	1.05759	2.80829	0.310664	0.265788	1.43019	1.93887	3.42469	0.382137	0.723719	1.12954	1.05759	2.6041	2.32676	7.55495	5.10542	35.0607	40.7556	2.48414	5.55642	5.31506	33.0285	45.8201	0.00835369	0.108643	0.0515659	8.27435	9.19762	0.00535968	0.0283673	0.0460214	8.69672	11.1848
hxpB	hexitol phosphatase B	+	legit.	1809326	1809326	54	54	1809380	1810048	669	GCUCUAAAGGAGAGGUUGUAAUGUCAACCCCGCGUCAGAU	0.0032703	0.00157562	0	2.57423	3.02921	0.00223159	0.00512645	0	2.60647	3.47437	0.0122384	0.0144478	0.0127266	3.13885	3.7958	0.0337447	0.280466	0.0110959	2.62118	4.07834	0.216406	0.356109	0.815346	3.13885	3.7958	0.372401	0.321827	0.820821	2.62118	3.93473	1.87271	9.7828	12.8841	48.6122	60.2992	2.18459	6.44429	14.4532	53.1203	70.0161	0.0111089	0.314278	0.0286958	2.60164	2.75062	0.00767511	0.191565	0.0852877	0.976047	2.02623
ydjM	inner membrane protein YdjM	+	legit.	1810170	1810170	41	41	1810211	1810801	591	ACAGUUUAGUGAGUUUUAUCAUGACGGCGGAAGGUCACCU	0.00259016	0	0	0.159738	0.283222	0	0	0	0.127157	0.133752	0.00551043	0.00850701	0	0.416801	0.967833	0.00625596	0.00673893	0	0.380593	0.532934	0.201303	0.322932	0.0405551	0.416801	0.967833	0.1196	0.131833	0.0489217	0.380593	0.574455	0.737271	1.83699	0.415538	7.89547	6.74258	0.835974	1.15079	0.634098	5.71857	8.01307	0.00408881	0.0042957	0.0013146	3.87774	2.24967	0	0.0151028	0.00793308	2.03628	1.97249
tcyP	cystine/sulfocysteine:cation symporter	+	legit.	1810882	1810882	52	52	1810934	1812325	1392	AUAAGAUCAGGAGAACGGGGAUGAACUUUCCAUUAAUUGC	0	0	0	1.67193	1.29434	0.010161	0	0	1.05666	0.587061	0.0843805	0.103232	0.0155219	1.7979	1.67137	0.180093	1.1928	0.0771441	0.891861	1.0434	0.103002	0.147016	0.261574	1.3811	1.67598	0.183511	0.540097	0.285088	0.976926	1.08492	4.36142	7.42568	1.67096	17.7494	13.8811	4.53635	3.88922	1.41966	12.5606	12.9082	0	0.0231236	0.0114905	0.63291	0.125237	0.00338941	0.00511401	0.00723885	0.212222	0.449894
ydjO	protein YdjO	-	legit.	1813348	1813348	216	216	1813132	1812329	804	UUAACAAUAUGAGGCGGGAGAUGUUUUCUACAAACUUAAU	0.0470913	0.0656572	0	1.20431	1.03069	0.0229208	0.00998794	0.00155538	0.658735	0.705462	0.00142163	0	0	0.251108	0.168519	0.00741068	0.00163789	0	0.467417	0.0415203	0.00284325	0	0	0.21097	0.168519	0	0.010241	0	0.127157	0	0.0633591	0.108873	0.0570781	2.36595	0.717358	0.097546	0.175379	0.0373638	1.22948	0.536349	0.00388474	0.00324338	0	0.80888	0	0.00357312	0.00487475	0.00321484	0.253435	0.185134
cedA	cell division modulator	-	legit.	1813742	1813742	79	79	1813663	1813421	243	UGCGUUUAGUGAAGCCAGUAAUGAAGAAACCGCUCCGCCA	0.0223368	0.0239821	0.0101051	0.446661	0.866776	0.0116043	0.0188423	0.00622154	0.504503	0.397842	0.0459344	0.0168686	0.00139769	2.85789	3.24696	0.0397362	0.055336	0.00607408	2.15992	3.07988	0.120611	0.124202	0.255794	3.23455	3.49743	0.164426	0.125372	0.217862	2.5826	3.67338	4.14963	3.69531	4.6281	6.63993	7.51425	3.97242	3.55181	4.9565	4.4926	7.80007	0.170071	1.42743	0.69554	1.25554	1.32972	0.234	1.58419	0.518406	0.509509	0.92567
katE	catalase HPII	+	legit.	1813814	1813814	53	53	1813867	1816128	2262	AAAUUAAGGAGACGAGUUCAAUGUCGCAACAUAACGAAAA	0	0	0	0.808966	0.502269	0.00580215	0.00163771	0	0.716726	0.514552	0.00762887	0.0085914	0.00341339	0.954017	0.418994	0.0108001	0.0889917	0.00160742	0.592815	0.676548	0.0107288	0.0267676	0.0537523	0.913879	0.418994	0.023203	0.0599008	0.0427871	0.592815	0.676548	0.483037	1.1737	1.36574	8.76921	6.46907	0.509192	0.712243	1.19564	7.04015	6.49731	0.0116296	0.0573204	0.0235802	0.21097	0	0.0180271	0.0221069	0.0213936	0.253435	0.0415203
chbG	chitooligosaccharide monodeacetylase ChbG	-	legit.	1817312	Unused	177		1817135	1816386	750	CACAUUAACCGAGGCUGAUUAUGGAACGCUUACUGAUUGU																					0.0282415	0.0310867	0.0311036	1.87303	1.4255	0.0122192	0.0425889	0.0358108	2.03804	1.65938	2.48626	3.43588	1.70119	12.716	11.9998	2.33199	2.56437	1.6934	12.4799	14.5328	0.161312	0.736932	0.267133	0.42194	0.958618	0.155063	0.519565	0.322027	1.01902	0.740536
chbF	monoacetylchitobiose-6-phosphate hydrolase	-	sim.	1818585	1818585		85	1818500	1817148	1353	CUGUACUGAAGGGAGAAAUUAUGAGCCAGAAAUUAAAAGU	0.113208	0.227821	0.0116471	1.12795	1.00979	0.0651374	0.186361	0.0144464	0.604314	0.515893	0.00693206	0.0821663	0.0017067	1.07443	0.828773	0	0.173984	0.00321484	0.977806	0.963776	0.0307121	0.0561858	0.0344891	0.954017	0.453061	0.0347964	0.222657	0.0357128	0.722611	0.963776	0.668186	0.635562	0.654384	8.21658	5.93405	0.664889	0.530084	0.548756	6.49295	5.14763	0.00666796	0.0128027	0.00914699	1.96359	1.59402	0.00882982	0.0149024	0.0103497	2.25114	1.74242
chbR	ChbR	-	no					1819447	1818605	843	ACUGAAGGCAUAAGGAGUCGAUGAUGCAGCCAGUGAUUAA																					0.312278	0.573544	0.219193	1.2154	2.08576	0.298987	0.925651	0.169731	1.39961	1.76488	1.28742	2.02298	1.10271	17.7484	14.0607	0.935721	1.39378	1.36242	13.4024	15.9949	0.00910307	0.03767	0.0311867	1.87303	2.27913	0	0.0243718	0.046158	1.31631	1.39462
chbA	N%2CN'-diacetylchitobiose-specific PTS enzyme IIA component	-	sim.	1819836	1819836		31	1819805	1819455	351	AGAAAAGAGAGGAACGAUGUAUGAUGGAUCUCGAUAACAU	0	0	0	4.23311	3.59254	0	0	0	2.51042	2.59832	0.029371	0.073033	0.0242813	5.39369	4.58129	0.062923	0.891749	0.024964	2.58964	3.58693	0.679496	1.20775	0.509755	5.228	4.12823	0.522477	2.22694	0.514203	2.37742	3.50389	0.749378	2.92411	3.25595	11.235	9.79798	0.931128	1.85384	2.97904	6.87354	9.64998	0.198864	0.443385	0.249124	2.79719	2.67327	0.193473	0.861753	0.197554	2.07749	2.27877
chbC	N%2CN'-diacetylchitobiose-specific PTS enzyme IIC component	-	sim.	1821279	1821279		65	1821214	1819856	1359	GUUUUUAAGGGUAUUUUUCUAUGAGUAAUGUUAUUGCAUC	0.00259016	0	0	11.2248	11.0721	0.00223159	0	0	10.0946	9.34565	0.303483	1.65975	0.0121683	2.80233	2.13825	0.276827	0.668933	0.00140786	3.09827	2.78582	0.013572	0.0338827	0.0200838	2.80233	2.13825	0.00938094	0.0412571	0.0183868	3.09827	2.78582	1.35934	2.76675	0.548439	14.3729	11.5651	1.2527	2.27078	0.510714	11.3284	11.114	0	0.00324338	0	3.93232	3.75252	0	0	0.00321484	2.1652	2.2563
chbB	N%2CN'-diacetylchitobiose-specific PTS enzyme IIB component	-	legit.	1821726	1821726	107	107	1821619	1821299	321	UCGUCGAUGAGGGCAGUUUUAUGGAAAAGAAACACAUUUA	1.46518	1.50231	0.0574447	26.0821	35.7387	1.35752	1.62129	0.110665	22.1788	35.681	0.182242	0.199195	0.0333497	34.3245	53.5602	0.18971	1.02138	0.0386241	24.7887	51.0201	0.351893	0.967125	0.864275	34.9523	54.0565	0.391469	3.87196	1.17713	25.2561	52.0635	0.565883	3.51244	10.8273	62.5186	85.3723	0.422816	1.83707	12.2755	48.1217	86.4898	0	0.00776886	0.0438302	10.7813	11.1213	0.00160285	0	0.059627	9.3281	11.747
osmE	osmotically-inducible lipoprotein OsmE	-	legit.	1822283	1822283	27	27	1822256	1821918	339	GAUAAACAAGAGGACGGAAUAUGAACAAGAAUAUGGCAGG	0	0	0	0	0	0	0	0	0.164244	0.184464	0.393056	78.9143	0.143589	2.1797	3.27642	0.606684	60.5416	0.171993	1.26894	1.62469	12.804	15.451	7.63845	2.1797	3.48822	10.0493	62.9386	7.18503	1.26894	1.66621	1.90432	23.322	42.0602	18.5923	31.3222	1.74889	15.1022	35.1658	13.1499	25.427	0.0174848	1.27359	1.11974	4.49009	9.71784	0.0224965	1.46419	1.25522	2.54931	7.94908
nadE	NH3-dependent NAD(+) synthetase	+	legit.	1822302	1822302	156	156	1822458	1823285	828	UUUCUGUCUGGAGGGGUUCAAUGACAUUGCAACAACAAAU	0	0.0189809	0.00122069	0.0798688	0.174446	0.0056186	0.0137287	0.00302307	0.0800588	0.101423	0.730238	22.5246	0.981346	0.381802	0.842595	0.978934	33.5405	2.69963	0.510389	0.718068	3.09315	3.60391	4.17626	0.296386	0.842595	2.72754	11.6679	4.4256	0.510389	0.718068	4.53974	40.7773	61.1633	186.924	266.658	3.67851	23.8928	58.346	150.85	280.285	0.0205846	0.1285	0.331827	6.39812	8.08152	0.0206352	0.138418	0.437841	5.94047	6.81042
cho	excinuclease Cho	+	legit.	1823492	1823492	23	23	1823515	1824402	888	ACCAGCAUUCGGAGUCAACAGUGGUACGGCGUUUAACUUC	0	0	0	1.87491	2.25343	0	0	0	1.68337	1.25509	0.1087	0.184686	0.0102402	4.03218	4.86862	0.101103	0.301936	0.0133129	2.92726	3.23571	0.285578	1.60398	0.445433	3.94676	4.78667	0.250029	0.923414	0.470865	2.71504	3.23571	1.13834	3.45722	1.92858	11.5738	13.6583	0.978164	2.10952	2.23298	8.94575	13.0068	0.00858233	0.017438	0.030707	2.44011	1.78739	0.0044694	0.0258093	0.0379649	1.2286	1.53823
ves	HutD family protein Ves	-	legit.	1824984	1824984	47	47	1824937	1824362	576	AGAACGGGCCGGGAGCGAGUAUGGAAUACUUUGAUAUGCG	0	0	0	1.80704	2.63967	0	0	0	2.346	3.77937	1.06163	1.43731	0.0637114	5.72508	7.85129	0.90977	2.46029	0.166525	6.18774	7.85921	1.31248	0.679705	0.692799	17.2051	20.5574	0.83854	1.58148	0.551082	16.0271	23.7022	15.055	30.6736	17.6475	95.2766	103.221	12.1325	20.2585	17.568	100.804	131.231	0.00826565	0.185496	0.238469	20.3369	16.594	0.00819797	0.143163	0.340059	21.9817	23.7628
spy	ATP-independent periplasmic chaperone	-	legit.	1825688	1825688	63	63	1825625	1825140	486	UGAAAGGAAGGAUAUAGAAUAUGCGUAAAUUAACUGCACU	0.00418116	0	0	2.07968	2.50211	0.00160173	0.00163771	0	1.2789	2.86819	0.0131919	0.0159617	0.00481109	2.44108	3.08765	0.023312	0.404317	0.00773352	1.22596	3.06082	0.71446	0.280927	1.02447	2.27025	3.04437	0.983514	3.4661	1.15441	1.22596	3.06082	0.351858	2.08253	7.65269	17.1072	23.5465	0.281155	1.44542	8.1901	13.1805	23.9835	0	0.00665555	0.0131141	1.95845	1.19988	0	0.00717855	0.019185	0.934834	1.14891
astE	succinylglutamate desuccinylase	-	legit.	1827069	Unused	146		1826923	1825955	969	CCAGCGCGAGGGAGGGGGCAAUGGAUAAUUUUCUUGCUCU																					0.00388474	0.00162169	0.0017067	0.120415	0.0819558	0	0	0	0.127157	0.3478	0.272139	0.276169	0.0315509	0.87374	0.428209	0.230659	0.237059	0.0592279	0.84801	1.06587	0.00142163	0	0	0.467217	0	0	0	0.00160742	0.340259	0.0415203
astB	N-succinylarginine dihydrolase	-	no					1828259	1826916	1344	UUUUCCGAUGAGGUGGUGCGAUGAACGCCUGGGAAGUCAA																					0	0.00258962	0	0.170832	0	0.00804252	0	0	0	0.143614	0.845581	0.717558	0.0429817	1.83804	2.09036	0.690531	0.485345	0.0817063	1.74075	2.45707	0	0.00162169	0	0.120415	0.0819558	0	0	0	0.127157	0.3478
astD	aldehyde dehydrogenase	-	no					1829734	1828256	1479	UGCGCAGAGGAGAAAACAGCAUGACUUUAUGGAUUAACGG																					0	0.00324338	0.00279538	0	0.168519	0	0.00812458	0.00281572	0	0.143614	1.70866	1.58861	0.163396	1.68262	1.92645	1.9488	1.27036	0.208609	1.10144	1.76147	0	0.00258962	0	0.170832	0	0.0022347	0	0	0	0.143614
astA	arginine N-succinyltransferase	-	no					1830765	1829731	1035	UUUGUUAGCCGAGGUUCAUCAUGAUGGUCAUCCGUCCCGU																					0	0.005833	0.00310439	0.0401384	0.0432816	0.00160285	0.00672596	0.00140786	0.0420926	0.226654	0.109321	0.189707	0.022487	0.587633	0.423601	0.158866	0.136882	0.0199422	0.762945	0.453309	0	0.00324338	0.00279538	0	0.168519	0	0.00812458	0.00281572	0	0.143614
astC	succinylornithine transaminase	-	legit.	1832044	1832044	62	62	1831982	1830762	1221	UAUUUACUGUAGAGGUCGCUAUGUCUCAGCCAAUUACGCG	0	0	0	0.285292	0.132484	0	0	0	0.288155	0.0415203	0	0	0	0.376663	0	0	0.00978841	0	0.16925	0.102093	0.00142163	0.00776886	0.00310439	0.376663	0	0	0.00163789	0.00451867	0.16925	0.102093	0.186073	0.329632	0.0931123	0.999294	0.462276	0.182172	0.301513	0.0689703	0.718213	0.944723	0	0.005833	0.00310439	0.0401384	0.0432816	0.00160285	0.00672596	0.00140786	0.0420926	0.226654
xthA	exodeoxyribonuclease III	+	legit.	1832399	1832399	29	29	1832428	1833234	807	CUGAAUAAAUGGCAGCGACUAUGAAAUUUGUCUCUUUUAA	0	0	0	1.19917	1.69358	0	0	0	1.55203	1.27756	0.00620725	0.0331699	0	8.45227	13.5607	0.0203425	1.29576	0.00603056	13.1323	20.1284	0.0266479	0.0124885	0.0472754	8.6581	13.6473	0.0435455	0.353223	0.0834371	13.5137	20.6198	2.62067	18.2215	26.47	33.3512	52.3724	2.71428	14.1394	34.9693	42.8512	66.4135	0.00133359	0.204181	0.0687115	0.954017	1.4255	0.00759438	0.07165	0.107733	1.65481	1.98812
ydjX	DedA family protein YdjX	+	legit.	1833217	1833254	184	147	1833401	1834111	711	UUGAUAUAGGAAACUCCACGAUGAACGCUGAGCGUAAAUU	0.542848	1.16798	0.0229729	7.00167	8.12728	0.852471	2.12694	0.240154	6.08701	7.02022	0.0119743	0.00341217	0	27.0901	23.9682	0.00357312	0.00815052	0	26.0437	27.4928	0.281636	0.227884	0.115567	27.2558	24.3826	0.224413	0.19682	0.159772	26.383	27.6588	5.51487	10.569	0.930399	88.9103	83.8788	5.49647	8.16951	1.27516	88.8035	101.334	0.322431	1.69799	3.91421	19.467	22.8347	0.660908	5.46448	5.33543	17.5794	29.0051
ydjY	4Fe-4S ferredoxin-type domain-containing protein YdjY	+	no					1834116	1834793	678	AAAAAAUGAAGGAUAGAACGAUGUUGCAACAUUAUUCAGU																					0.277081	1.67487	3.7999	23.9067	26.2778	0.573789	5.20212	5.18404	21.3573	34.5509	1.74599	12.6218	16.665	86.8164	92.01	1.60581	10.7216	19.6169	89.1744	115.267	0.0118863	0.254244	0.37859	0.80888	0.876662	0.00830695	0.148596	0.390792	0.677	1.22854
ydjZ	DedA family protein YdjZ	+	no					1834808	1835515	708	GAAUAAAGCCAGGAUAAAGGAUGAUGAUGAUGCAAUCGCG																					0.0354022	0.170265	0.229184	1.77831	2.17693	0.0384785	0.226159	0.218122	1.98891	1.82204	2.97246	52.2677	1.73424	48.0109	43.3109	2.90709	27.1079	2.29711	36.2513	34.5762	0.0361345	1.57321	0.599915	0.878879	0.582906	0.0491979	0.911065	0.535453	0.381472	0.0830407
ynjA	AhpD-like domain-containing protein YnjA	+	no					1835515	1836063	549	CGCCAGAAGAGGAAUGCCUGAUGGGUUUACCGCCGCUUAG																					0.0374681	1.56803	0.602401	0.878879	0.582906	0.0525873	0.914341	0.535453	0.50863	0.0830407	3.38375	6.69588	3.08663	12.5275	19.2681	2.69118	4.82604	2.96406	10.9688	15.7233	0.734761	3.61193	0.980532	0.42194	0.988077	0.704496	14.0031	0.925242	0.467417	0.635028
ynjB	putative ABC transporter periplasmic binding protein YnjB	+	no					1836073	1837239	1167	AACGUUCUUAAGGAGAGAUGAUGCGCCAUUGUGGGUGGUU																					1.02787	4.75037	1.07043	0.256247	0.703536	0.869961	9.27352	0.918409	0.50863	0.102093	4.85428	16.3958	4.0953	30.7062	28.3185	5.01873	12.2244	4.53806	28.0711	34.0057	0.00327596	0.0195427	0.00892107	1.88331	1.18424	0	0.0130642	0.0276237	2.03012	1.7009
ynjC	putative ABC transporter membrane subunit YnjC	+	no					1837212	1838747	1536	GUAAAUGCGCUGGAACAAGAAUGGCUACACCGUUACGGUA																					0.0289383	0.0874392	0.0415607	1.42637	1.0544	0.0117711	0.0898412	0.06133	1.35312	1.41367	4.52462	8.63812	0.408516	11.0642	7.3918	4.54776	6.86915	0.74078	9.57626	14.9862	0	0.0245531	0.0126435	1.80817	2.11982	0.0044694	0.0526166	0.00773352	1.69514	2.38086
ynjD	putative ABC transporter ATP-binding protein YnjD	+	no					1838747	1839400	654	GUCAGACAAGGACUCCGCUAAUGCUCUGCGUGAAAAAUGU																					0.003364	0.0245531	0.0126435	1.97901	2.20178	0.0044694	0.0544678	0.00928892	2.03452	2.72866	0.688396	2.00849	0.807853	12.7201	9.63868	0.681696	1.39376	1.05973	13.6182	14.4185	0	0.00680093	0	2.45039	1.72386	0	0.00491366	0.00321484	3.81824	2.32029
ynjE	molybdopterin synthase sulfurtransferase	+	legit.	1839440	1839440	27	27	1839467	1840774	1308	CUACAAUGUCGGGAUUUUCGAUGAAACGUGUUUCUCAAAU	0	0	0	0.696546	0.0865632	0	0	0	0.625775	0.431511	0.0347375	0.0979217	0.0102402	4.06301	5.13013	0.0656563	1.14247	0.0263199	6.82881	7.22562	0.159317	3.02154	2.47818	5.76521	5.7996	0.275812	3.01845	2.43696	9.42109	8.0492	4.89755	32.1538	58.7834	189.558	250.68	4.82793	28.0758	82.8487	247.199	364.261	0.00142163	0.353747	0.419949	8.13949	7.76291	0.00562411	0.128206	0.555374	12.4729	15.417
ynjF	CDP-alcohol phosphatidyltransferase domain-containing protein YnjF	-	legit.	1841611	1841611	208	208	1841403	1840783	621	UUUAUAUUUAAGGAGUGCCUGUGCUAGACCGCCAUCUUCA	0.188072	1.29489	0.0064104	8.89069	9.40364	0.125995	0.648021	0.0044085	5.64055	8.56311	0.0164678	0.0135409	0	4.37481	3.81423	0.0125867	0.256834	0.00155541	1.90912	5.23606	0.403679	0.264077	0.110369	4.03315	3.81423	0.341872	0.540214	0.0972858	1.90912	4.9713	2.6109	3.88617	0.951164	7.43853	7.57135	2.91053	2.84152	0.935659	6.31842	8.33499	0.00951121	0.119896	0.0796438	1.63734	1.08386	0.00499227	0.107674	0.122772	1.52589	1.47424
nudG	5-hydroxy-CTP diphosphatase	+	legit.	1841438	1841438	52	52	1841490	1841897	408	UAUCUGCCCGUGUGUAAUUUAUGAAAAUGAUUGAAGUUGU	0	0	0	0	0.0373546	0	0	0	0	0.0507115	0.00327596	0.00162169	0.0017067	0	0.129845	0.00759438	0.0284062	0	0	0.389321	0.0374927	0.00998332	0.119317	0.0401384	0.129845	0.0432004	0.0763354	0.152787	0	0.389321	0.660816	1.67135	1.76945	1.56637	3.32249	0.666449	1.06204	2.0663	4.20147	4.71678	0.0128752	0.283882	0.0962953	0.743047	1.38222	0.0127764	0.10842	0.148015	1.78372	0.797694
ynjH	DUF1496 domain-containing protein YnjH	-	legit.	1842188	1842188	53	53	1842135	1841863	273	AUAACGUUAAGGAGUUCCCUGUGAGUCGAGCAUUGUUCGC	0.00539348	0.00843002	0	7.76382	9.12939	0.00160173	0.0048873	0	6.18918	9.7845	0.121332	19.2844	0.00814139	13.4857	20.6982	0.140742	30.4748	0.0278317	9.45526	17.8135	1.23254	4.5501	3.78974	11.1753	19.8262	1.16683	15.0556	3.58608	8.22842	17.175	1.74798	5.97357	13.4463	32.4566	63.2081	1.58089	4.75347	11.2043	25.4114	56.7314	0.00284325	0.33431	0.199128	2.01914	2.96702	0.00849066	0.134561	0.168197	1.61095	3.82922
gdhA	glutamate dehydrogenase	+	legit.	1842308	1842308	63	63	1842371	1843714	1344	UAUAUAAGGGUUUUAUAUCUAUGGAUCAGACAUAUUCUCU	0.115894	0.0225838	0.00122069	25.0883	24.3231	0.0868818	0.011839	0.00138543	25.1606	22.9571	0.0355257	0.0234398	0.00512009	27.5564	26.9058	0.0227549	0.0710638	0.00603056	30.1145	33.8607	0.62989	0.303923	0.163849	27.5111	26.4822	0.694802	0.574879	0.210436	29.8172	33.2672	7.63803	22.6426	14.873	94.4295	90.2945	6.54455	13.741	16.5808	106.571	121.808	0.00275522	0.371033	0.185533	3.45482	1.80121	0.0194745	0.168082	0.267758	3.64811	3.76865
ynjI	DUF1266 domain-containing protein YnjI	-	legit.	1845011	1844979	140	108	1844871	1843831	1041	AUGUAAUAACAGGGAAUGUGAUGAAAAAAGUUUUAUUACA	0.0635676	0.142665	0.00854481	2.25361	1.61623	0.0584717	0.130283	0.00907466	2.16376	1.63959	0	0	0.00512009	1.50665	0.582906	0	0.00838979	0.00140786	1.09881	0.92567	0.011285	0.0110966	0.0170625	1.3811	0.414387	0.00320571	0.0149024	0.00603056	1.05671	0.88415	0.462738	0.576728	0.220479	5.81563	3.14015	0.463592	0.817935	0.20131	5.24763	3.85852	0.00469759	0	0.00410999	0.427079	0.496342	0.00178656	0	0.00904584	0.593695	0.389321
topB	DNA topoisomerase III	-	no					1846960	1844999	1962	GGUUGAGAUUCGUUAAUUCAAUGCGGUUGUUUAUUGCCGA																					0.0739998	4.61268	1.05573	25.3269	23.5971	0.0508874	1.97726	1.1251	21.8054	22.6187	21.8181	48.7235	7.84289	190.209	150.828	17.1975	31.9058	7.60545	167.897	164.572	0.0330797	0.268645	0.11773	1.12485	1.38222	0.0228356	0.237222	0.209946	1.35488	0.823577
selD	selenide%2C water dikinase	-	legit.	1848029	1848029	21	21	1848008	1846965	1044	UGCAUUGACAGGAGAUGUCCAUGAGCGAGAACUCGAUUCG	0	0	0	53.602	52.6574	0	0	0	43.2555	38.8099	0.191211	0.941268	0.0355271	77.5389	80.9937	0.151025	8.26143	0.0994267	65.1687	69.6634	1.53723	5.1224	4.18571	69.9953	74.5062	1.68126	13.2168	3.90722	59.8263	64.0434	10.689	63.9053	72.6025	271.733	310.492	7.96799	45.7957	65.5825	216.681	277.083	0.0626097	4.96214	1.15784	24.9904	23.7224	0.0488365	2.28269	1.27004	21.5081	22.1082
ydjA	putative oxidoreductase YdjA	-	legit.	1848700	1848700	24	24	1848676	1848125	552	UCACGACAGGAGUUAAUCAAAUGGAUGCACUCGAACUAUU	0	0	0	1.30082	1.66676	0	0	0	0.993432	1.07305	0.0427144	0.120539	0.0180726	21.5645	27.5725	0.0494563	4.05351	0.0711439	16.1814	21.6041	1.3017	4.03684	2.07644	21.5645	27.6158	1.22591	7.84891	2.25495	16.0972	21.6041	2.69669	31.3254	29.7927	89.2482	110.252	2.50786	30.861	33.3429	73.3392	97.6852	0.0614447	2.40871	4.56925	24.8957	22.6569	0.04273	0.67864	4.36597	23.4944	20.2495
sppA	protease IV%2C a signal peptide peptidase	+	legit.	1848711	1848711	126	126	1848837	1850693	1857	ACCUUAAGUUGGGAGAAUACAUGCGAACCCUUUGGCGAUU	0.736017	0.0455522	0	0.7831	0.794706	0.730655	0.203202	0.00163764	0.381472	1.32996	0.0715762	0.0479085	0.021569	0.758464	1.46418	0.114212	3.75652	0.0217407	0.50863	1.58317	0.305065	0.619644	1.19985	0.758464	1.54613	0.488959	2.60536	1.30713	0.50863	1.58317	5.29225	14.621	6.11377	45.2326	41.7529	5.1486	10.9033	6.63796	43.2563	41.6289	0.00797355	0.0403084	0.00914699	0.798602	0.708143	0.00964537	0.0431919	0.0119051	0.550722	0.532934
ansA	L-asparaginase 1	+	sim.	1850713	1850713		147	1850860	1851876	1017	AUAUCAUUCAUAUCAAUAUCAUGCAAAAGAAAUCAAUUUA	0.0638756	0.100053	0.00261836	0.0397304	0.199947	0.0427422	0.0376458	0.00277086	0.198084	0.152134	0	0	0	0.165693	0.168519	0	0	0	0.16837	0.102093	0.00142163	0	0.0017067	0.165693	0.168519	0.0022347	0	0.00457069	0.16837	0.102093	1.72315	4.88623	5.70007	26.1926	29.7946	1.74566	3.90481	8.24496	32.4049	44.1241	0.181563	4.77191	1.06308	1.92859	1.85832	0.224058	20.6528	2.06054	1.31279	3.83605
pncA	nicotinamidase	+	no					1851887	1852528	642	GGAUGAUUAAGGAGACUGUAAUGCCCCCUCGCGCCCUGUU																					0.175039	0.507598	0.281164	1.38623	1.43932	0.213539	2.05447	0.376343	1.05847	3.38616	3.03051	6.82144	6.08597	23.9365	27.5689	3.90416	13.3545	8.27414	28.2147	33.1014	0.0730613	0.0877106	0.456277	1.77831	1.22292	0.0799328	0.945938	0.674701	0.84625	1.2129
ydjE	putative transporter YdjE	-	legit.	1854041	1854041	62	62	1853979	1852621	1359	UAGCAAAUCCGAGGCACCUAAUGGAACAAUAUGAUCAAAU	0.0292968	0.212069	0.00139767	3.58258	2.23913	0.0515393	0.0641491	0.00596389	2.70475	2.2369	0.00603118	0.00680093	0	3.2933	2.10418	0.00402126	0.00835088	0	3.18245	3.4399	0	0.00162169	0.00791547	3.05247	2.10418	0.00178656	0	0.0110439	3.0553	2.99	0.482652	1.56796	0.321668	8.17033	5.46074	0.542967	1.21465	0.351461	8.27227	7.45425	0.00194237	0.00332777	0.0258173	0.125554	0.168519	0.00160285	0.014715	0.0588529	1.14706	0.30628
ydjF	putative DNA-binding transcriptional regulator YdjF	-	legit.	1854924	1854924	70	70	1854854	1854096	759	AAAGAUACAGGGGUGUAAUCGUGGCGGCAAAAGACAGGAU	0.00418116	0.0139865	0.00261836	2.58818	3.89668	0.0060649	0.00327541	0	3.1177	3.41606	0.185148	0.182656	0.0401078	5.34939	7.73987	0.242808	1.4097	0.0355653	6.77264	9.0633	7.12424	11.4161	1.62442	5.22897	7.65331	6.34685	13.1962	1.80401	6.81561	8.59435	2.73832	6.04165	14.3397	36.9036	52.5879	2.41896	5.05872	16.6274	34.2413	57.6585	0	0.0166999	0.00970075	0.0854158	0	0	0.00719152	0.00316283	0.212222	0.102093
ydjG	NADH-dependent methylglyoxal reductase	-	no					1855971	1854991	981	ACGAAGGAUAAUGAAGGCAAAUGAAAAAGAUACCUUUAGG																					0.0260671	0.0128027	0.0534524	5.78674	5.45795	0.0146376	0.18626	0.0405351	5.38798	5.04895	0.784013	1.88031	2.99069	20.1298	18.2156	0.839012	1.79099	3.28566	17.6346	18.2409	0.0379608	0.032322	0.0670969	1.76706	1.12714	0.0281146	0.0237578	0.0718272	1.61007	1.49671
ydjH	L-glycero-L-galacto-octuluronate kinase	-	no					1856928	1855981	948	UGGCAAAGCGGAAUAAUGAUAUGGAUAAUCUCGACGUUAU																					0.0346248	0.0785244	0.263119	8.52838	5.22311	0.0344855	0.125767	0.334759	6.78496	3.95037	0.262839	2.47194	1.69421	27.2337	21.5196	0.282774	3.36445	1.76889	25.9936	20.6306	0.0274887	0.0380096	0.121246	5.99771	6.48931	0.0237319	0.332476	0.070931	5.89837	5.19256
ydjI	L-glycero-L-galacto-octuluronate-1-phosphate aldolase	-	sim.	1857770	1857770		1	1857769	1856933	837	UUAAUACGGGAGAACAGAACAUGCUCGCAGAUAUCAGAUA	0	0	0	0	0	0	0	0	0	0	0.00284325	0.0100443	0.0013146	0	0	0.0128511	0.288236	0.00160742	0	0	0.0418702	0.0482837	0.0883336	6.76132	5.28482	0.0635428	0.150182	0.0937045	5.64846	7.23443	0.279443	2.09553	3.65579	30.0515	21.8677	0.243641	1.59093	3.86915	24.6222	23.6553	0.0326825	0.142622	0.293596	7.6845	5.01592	0.0402933	0.166957	0.354303	5.85276	3.60257
ydjJ	putative zinc-binding dehydrogenase YdjJ	-	no					1858833	1857790	1044	AUAAUACGGGUGGAUUCAAAAUGAAAAAUUCAAAAGCAAU																					0.00663996	0	0.0176805	1.71248	1.92184	0.00178656	0	0.0141632	1.65569	1.45519	0.318748	1.40303	2.78427	19.8106	20.1991	0.266717	1.28399	2.65008	17.789	19.1842	0.0122384	0.00762348	0.00481109	5.24953	4.36488	0.00998453	0.0453213	0.0372767	4.46019	5.82076
ydjK	putative transporter YdjK	-	sim.	1860236	1860236		7	1860229	1858850	1380	UCCUGAAGGAACGUUAUCGCAUGGAACAGAUAACAAAACC	0	0	0	0	0	0	0	0	0	0	0	0	0.0017067	0	0	0.00160285	0	0	0	0	0.00469759	0.0162149	0.0013146	0	0	0.00320571	0.0184175	0.00296327	0	0	0.460798	0.575963	0.17491	10.3057	5.83366	0.343594	0.540197	0.148086	9.84993	5.0387	0	0	0	2.88775	2.08576	0.00160285	0	0.00160742	2.4616	1.53482
ydjL	putative zinc-binding dehydrogenase YdjL	-	sim.	1861632	1861632		300	1861332	1860256	1077	UAAACACAGAGGAUGACGCAAUGAAAGCACUGGCUCGGUU	0.110606	0.22177	0.00853041	3.04675	5.19162	0.0934433	0.0618303	0.0103778	3.66633	5.34652	0.0225345	0.0321766	0.0138705	0.678187	1.49363	0.0968394	1.18676	0.0126598	1.1453	1.70431	0.304098	0.380029	0.427779	0.678187	1.49363	0.504606	1.11986	0.509853	1.1032	1.70431	0.356059	2.90796	5.43663	6.62548	9.14415	0.335775	2.10152	6.32009	9.12204	10.5532	0	0.0483681	0.00962217	0	0	0	0.025583	0.0217407	0.0420926	0
yeaC	DUF1315 domain-containing protein YeaC	-	sim.	1861996	1861996		22	1861974	1861702	273	UCCACAGGAGCGGAAAAAUUAUGAAUCUUGAUGACAUUAU	0	0	0	4.89653	8.86708	0	0	0	4.42413	14.4421	0.137624	0.457373	0.0583972	4.38926	11.3764	0.19125	12.3025	0.323334	2.9255	9.60989	0.481955	0.394182	0.942458	1.67748	5.58598	0.460194	1.60313	1.06163	1.22948	4.5419	2.05404	8.82817	24.8433	30.0373	53.1035	1.69098	6.95239	29.2174	29.5127	47.7813	0.0102961	0.905955	0.166211	11.0735	16.255	0.00927796	0.824388	0.271046	10.8338	12.9369
msrB	methionine sulfoxide reductase B	-	legit.	1862584	1862584	155	155	1862429	1862016	414	UUAAAGUGAGAUGUGAGCAAAUGGCUAAUAAACCUUCGGC	0.00851581	0.0106513	0.00261836	6.06061	9.74352	0.0108701	0.0768826	0	4.8597	12.9504	0.399292	0.386619	0.0860731	9.77045	17.9348	0.450573	4.01949	0.12117	5.94047	16.7872	0.828808	3.93722	2.96591	10.3632	18.281	1.07928	5.40346	3.61049	6.10972	17.0744	3.52188	16.4758	28.6192	94.1583	133.505	3.07073	12.1449	35.6367	80.9984	136.359	0.0379534	0.761849	2.90344	17.1258	27.8552	0.0401561	0.539511	4.33396	17.9625	29.4784
gapA	glyceraldehyde-3-phosphate dehydrogenase A	+	legit.	1862240	1862240	531	531	1862771	1863766	996	ACAAAUAGCUGGUGGAAUAUAUGACUAUCAAAGUAGGUAU	275.157	84.2815	2.10363	894.213	1480.91	263.197	106.886	4.67868	1002.31	1585.9	0.214372	0.0854586	0.0597299	1449.68	2404.95	0.245458	1.15791	0.0381729	1481.4	2307.22	2.11355	2.57103	12.5262	1282.82	2215.95	2.36318	6.05329	10.2434	1335.72	2061.67	106.644	995.408	3041.88	11426.2	17282.9	80.4038	621.417	3077.81	11353.2	16524.7	0.18577	16.313	5.36784	70.3801	109.353	0.193121	5.83234	7.54603	73.3972	106.335
yeaD	putative aldose 1-epimerase YeaD	+	sim.	1863786	1863786		64	1863850	1864734	885	UGAAGUUAAAGGACUGCGUCAUGAUUAAGAAAAUUUUUGC	0.0688307	1.09268	0.00139767	12.5455	12.3872	0.115079	0.947241	0.00794143	10.6025	8.57674	0.174507	0.49343	0.0266015	14.801	17.199	0.167437	2.31251	0.061434	11.6582	13.6834	8.52748	6.59479	6.69577	21.2607	28.8709	5.31613	13.5772	6.8071	17.0882	21.7985	3.3854	68.956	178.157	153.876	241.429	2.36128	35.6989	148.6	116.497	189.062	0	1.96882	0.897217	3.52996	4.93215	0.00562411	0.622396	0.813364	5.13719	3.329
yeaE	methylglyoxal reductase YeaE	-	legit.	1865724	1865706	88	70	1865636	1864782	855	GCAAUACCUGGGAGGAAACAAUGCAACAAAAAAUGAUUCA	0.0745557	0.157096	0	1.00011	1.48903	0.0712315	0.126087	0.00466615	1.07024	3.87096	0.00948321	0.0287034	0.0119469	0.683326	1.53692	0.00338941	0.16892	0.00944497	0.550722	1.76147	0.152226	0.249707	0.169398	0.512495	1.5802	0.163049	1.63109	0.191103	0.464778	1.51576	2.44407	4.58465	4.47408	14.8071	17.5627	2.63846	3.03231	4.47357	10.1673	20.1201	0.0599951	0.422044	0.0994594	0.251108	0.919944	0.0645481	0.203563	0.0832702	0.50775	0.453309
mipA	MltA-interacting protein	-	legit.	1866506	1866506	34	34	1866472	1865726	747	UGUUUAAGGAAUGAUUAAUUGUGACCAAACUCAAACUUCU	0	0	0	8.02714	11.7656	0	0	0	11.2717	20.1492	0.00806158	0.0129735	0.026214	45.1523	57.2338	0.0198136	2.08184	0.0200377	53.5279	95.2285	0.533252	1.22246	2.62088	45.1523	57.3204	0.826521	10.6033	4.42996	53.655	95.5987	6.59796	43.7644	85.7293	140.219	227.356	7.8322	37.642	140.192	185.06	332.834	0.00521833	0.388939	1.89129	1.22054	1.77175	0.0159761	0.258161	3.67452	2.28268	3.34805
yeaG	protein kinase YeaG	+	legit.	1866765	1866765	143	143	1866908	1868842	1935	AAACGAAAGGACGGCAUACCAUGAAUAUAUUCGAUCACUA	0.0770164	0.0189709	0.036693	1.95486	2.07146	0.061596	0.0292311	0.0354944	1.79082	1.07982	0.00702009	0.0133111	0.00953908	2.53067	2.49553	0.0100935	0.02304	0.00471824	1.86615	1.9466	0.0573245	0.0321766	0.09463	2.44525	1.87856	0.0289886	0.110535	0.120781	1.78196	1.78394	3.10493	3.10807	1.8592	25.3886	18.339	2.90276	1.96802	1.37037	16.7524	16.5332	0.00388474	0.0803149	0.0256512	3.50621	2.72116	0.00338941	0.0260227	0.0229575	1.5715	2.04528
yeaH	DUF444 domain-containing protein YeaH	+	sim.	1868862	1868862		93	1868955	1870238	1284	AAAUGUAGUACGGGGGGCAUAUGACCUGGUUUAUUGACCG	0.0237377	0.0586923	0.00366206	0.158922	0.466883	0.0107909	0.0449423	0	0.258441	0.494829	0.0200639	0.0432732	0.00341339	0.491939	0.828773	0.00544041	0.0903625	0	0.424445	1.34968	0.00559847	0.0463946	0.025988	0.828463	1.32972	0.00830695	0.0311367	0.0138076	0.679639	1.86015	0.442824	0.971936	0.427807	7.347	4.92754	0.390436	0.618673	0.320063	5.00915	6.72935	0	0	0.00139769	0.125554	0	0	0	0	0.127157	0
cdgI	putative c-di-GMP binding protein CdgI	+	sim.	1870258	1870258		127	1870385	1871860	1476	GAAAACAAUCAUUCGGAAAAAUGAUUCAGUCAACACGUAU	0.00197522	0.00315123	0	0.537131	0	0	0	0	0.193958	0.0415203	0	0	0	0.427079	0	0	0	0	0.0850649	0.102093	0.00133359	0.00324338	0	0.467217	0	0	0	0	0.17013	0.102093	0.397721	0.453891	0.0915484	5.00675	3.39523	0.325496	0.377995	0.10116	3.90243	5.87109	0	0	0.0060426	0.592772	1.19066	0	0	0.00471824	0.423565	1.14549
dgcJ	diguanylate cyclase DgcJ	+	sim.	1871880	1871880		161	1872041	1873531	1491	CCGAAGGAGUGCCAUUUAUCAUGAAAUUGCACCAUAGAAU	0.0497235	0.0678684	0	2.79416	2.40984	0.0724621	0.0446491	0.00138543	2.65033	1.39226	0.10959	1.59469	0.00783238	1.89776	2.41176	0.106834	1.64185	0.0423941	4.03134	3.64067	0.0184737	0.0828201	0.0195488	1.85762	2.45044	0.0331411	0.425269	0.0218447	4.07344	3.68219	5.34944	6.52155	1.9905	14.2528	13.3453	3.94213	3.51186	1.95503	19.9401	25.5692	0.00582711	0.00324338	0.00310439	0.818185	0.717358	0.0022347	0	0.00316283	0.891861	1.39462
yeaK	mischarged aminoacyl-tRNA deacylase	+	sim.	1873551	1873551		23	1873574	1874077	504	UGUAAUCUCAGGAGCGUGAAAUGACUGAAAUGGCUAAAGG	0	0	0	0	0.0865632	0	0	0	0.0379662	0	0.153258	5.29297	0.0153558	2.38039	3.51586	0.203923	12.5916	0.040292	1.39785	3.9572	3.97706	13.2131	2.91329	3.1183	4.14666	3.49962	48.1581	2.76611	2.20465	5.35181	1.98683	18.4079	19.9678	41.5761	64.8177	1.89759	11.2008	21.2129	40.0021	63.0088	0.0106407	0.559236	0.226236	12.9003	19.3685	0.00625596	0.287603	0.193186	13.4963	15.82
yoaI	protein YoaI	-	sim.	1874332	1874332		150	1874182	1874078	105	CUAUCUCCCGGGGGCAUGCUAUGAACGAUCAAAUGUUUGU	0.0121648	0.00925964	0.00573507	0.901153	0.927839	0.0100818	0.0151144	0.0044085	1.18238	0.812982	0.00266718	0.01434	0.00310439	0.753325	1.03597	0.0109838	0.0223073	0.00160742	0.890102	0.801109	0.00266718	0.00939055	0.0121683	0.256247	0.409779	0.00338941	0.00347613	0.0147728	0.0841852	0.513882	0.0339526	0.0298167	0.00962217	0.849019	0.698928	0.0405235	0.0239192	0.00471824	0.253435	0.699016	0.150615	0.0673413	0.040172	0.763603	0.453061	0.145331	0.0488104	0.0277712	0.16925	0.513882
yeaL	DUF441 domain-containing inner membrane protein YeaL	+	legit.	1874323	1874323	29	29	1874352	1874798	447	UUUUUGGCAAGGAAACCACGAUGUUUGAUGUCACUUUGCU	0	0	0	4.07305	4.71554	0	0	0	2.38888	3.37588	0.0122664	0.0102975	0.00139769	6.86534	6.81532	0.0108001	0.0453602	0	5.68967	5.96779	0.0145255	0.0544542	0.0568334	5.28869	4.72956	0.0200033	0.134016	0.0451493	4.88199	4.18726	0.759713	3.83128	0.786659	9.08518	9.40021	0.612994	1.98151	0.777443	8.19248	9.2328	0.00655192	0.0480773	0.00721437	0.884018	1.04979	0	0.0530562	0.0170745	0.296407	1.12644
nimR	DNA-binding transcriptional repressor NimR	-	legit.	1875600	1875600	24	24	1875576	1874755	822	UAUCGCUAAGUUCGGACAAAAUGAUGCACAGGUUGAAUCU	0	0	0	1.51611	1.26535	0	0	0	1.5621	1.55291	0.00835369	0.0566921	0.0315146	1.89776	2.71655	0.0138221	0.0225336	0.0435939	3.13772	3.58351	0.0292625	0.0416515	0.0432122	1.65179	2.25888	0.0346874	0.0474247	0.0796997	2.88253	3.37933	1.58869	2.75012	1.36487	33.2956	26.7898	1.56545	2.12989	1.81004	28.1877	33.8377	0.0309653	0.0320312	0.00721437	4.57037	1.73308	0.0455158	0.0132386	0.00457069	2.20553	3.40521
nimT	2-nitroimidazole exporter	+	legit.	1875657	1875657	16	16	1875673	1876854	1182	UUUGUAACAAUGAGAAGCAUAUGACCUGUUCAACUUCAUU	0	0	0	0.245561	0.0747091	0	0	0	0.0800588	0.0929022	0.00133359	0	0.0017067	1.7372	1.61426	0.00178656	0.028167	0	1.10232	0.797694	0.00551043	0.0194583	0.00744029	1.7372	1.61426	0.00178656	0.0163529	0.0218012	1.10232	0.797694	0.949529	1.33602	0.317083	6.87979	5.98194	1.04222	0.86413	0.337376	6.39821	5.37769	0	0.00324338	0.00744029	0.753325	1.0544	0.00160285	0.00673893	0.0100026	1.43731	1.68526
yeaO	DUF488 domain-containing protein YeaO	+	legit.	1876777	1876874	132	35	1876909	1877256	348	UGAAAGGGAGAACAAACACGAUGAAUAUUCAGUGCAAACG	0	0	0	0.330569	0.711431	0	0	0	0.279022	0.46317	0.339081	0.357196	0.0670826	7.85019	9.47658	0.263663	8.39622	0.170914	3.86209	6.26724	0.71	0.620457	1.18976	8.68893	10.7861	0.8241	1.87959	1.19759	5.30028	7.78983	6.33835	14.6273	17.5596	25.9669	40.8798	5.86459	7.72538	13.7676	19.1342	39.955	0.0319222	1.15878	1.49975	4.35009	7.82085	0.0155339	0.221843	1.11008	3.48062	8.54942
yoaF	DUF333 domain-containing lipoprotein YoaF	-	legit.	1877722	1877722	190	190	1877532	1877278	255	UAAAUAUGUGAGAUCAAUAAAUGAAAAUUAUCAGUUUUGU	0.0370266	0.040909	0.0317561	3.21285	3.77667	0.027726	0.0379648	0.0325536	3.05614	3.55157	0.00194237	0.0133721	0.0139581	5.87535	10.6378	0.00160285	0.0355459	0.01161	5.73088	10.6084	0.0221264	0.0266598	0.107601	5.76008	10.8883	0.0139311	0.033281	0.11974	5.68879	10.7329	0.882958	4.29148	7.08308	14.624	24.2887	0.902745	2.49289	6.81965	14.9292	26.7244	0.216719	0.338277	0.151422	5.11175	8.34763	0.188212	0.16225	0.376958	6.78408	10.2313
dgcP	diguanylate cyclase DgcP	+	legit.	1877657	1877657	58	58	1877715	1878740	1026	CCGUAUCCUGGAGUUGUUCCGUGUCAGAUCAGAUUAUCGC	0	0	0	5.41547	6.30939	0	0	0	7.21218	5.94666	0.100176	0.0448573	0.0143502	7.28214	8.13862	0.0845232	0.0933433	0.0410407	8.04158	7.54215	0.308848	0.294301	0.375595	6.98576	8.13401	0.279133	0.295162	0.312607	8.04158	7.60272	2.42296	8.33731	5.5349	113.058	102.123	2.06348	5.2778	5.72017	111.724	118.463	0.0239561	0.171135	0.0775216	14.9997	16.0194	0.0365023	0.155895	0.0754605	15.8043	17.3983
yoaK	putative membrane protein YoaK	+	sim.	1878760	1878760		13	1878773	1878871	99	UCCUUUUGAUUGGUGAUAACAUGCGAAUCGGUAUUAUUUU	0	0	0	1.03217	2.53638	0	0	0	1.04021	1.18331	0.00194237	0.00853041	0	2.21886	3.51586	0.00480856	0.00185121	0.00160742	2.84044	3.27382	0.0209368	0.12752	0.0737575	16.35	18.9339	0.0439936	0.324008	0.121495	17.1583	19.3	0.782263	0.964543	0.341484	17.9369	21.0675	0.641759	1.21462	0.393551	19.4445	21.1479	0.461154	2.53644	1.05895	3.21913	4.98004	0.522334	4.90841	1.15291	4.74516	3.68902
yoaJ	uncharacterized protein YoaJ	+	no					1878874	1878948	75	GCUGCCCCGGGAGCAUAAAGAUGAAAAAAACAACGAUUAU																					0.445031	2.43618	1.02033	3.21913	5.02332	0.518945	4.80997	1.08537	4.74516	3.68902	0.522784	0.979466	1.19637	4.13301	5.64951	0.618126	0.979429	1.55788	4.91353	4.73242	0.461297	4.84363	2.07681	1.29568	1.62809	0.416756	4.93599	2.51573	0.844491	1.90508
yeaQ	PF04226 family protein YeaQ	-	legit.	1879390	1879383	135	128	1879255	1879007	249	AACAGAUAAGUGAGGAAACAAUGGGCAUUCUGUCAUGGAU	0.00827956	0.0331682	0	1.18	1.42993	0.0102403	0.0150886	0.00155538	1.2757	1.33337	0.037236	0.119327	0.0163659	0.21097	0.837988	0.0418679	1.5413	0.0430061	0.465658	0.389321	0.394013	1.03314	0.708938	0.0854158	0.794706	0.328803	3.11397	0.804046	0.382352	0.245707	1.32165	3.87636	3.64528	4.99231	7.10908	1.65003	3.15741	3.47229	3.85858	6.92815	0.0615048	1.56357	2.96707	0.491939	1.33433	0.0656745	1.01548	2.62465	0.381472	0.555402
yoaG	DUF1869 domain-containing protein YoaG	-	no					1879585	1879403	183	UUCAUAACGGGAAAUGAAUCAUGGGCAAAGCAACGUAUAC																					0.139563	0.504387	1.47025	3.56496	9.64887	0.0780775	0.350932	1.71199	3.99365	11.5619	0.262016	1.97548	2.11371	4.21745	10.8331	0.296521	1.30833	1.94659	5.81771	13.3683	0.00194237	0.147592	0.083209	0.823324	0.553446	0.0022347	0.0802382	0.170632	1.35664	1.10739
yeaR	DUF1971 domain-containing protein YeaR	-	legit.	1879994	1879994	46	46	1879948	1879589	360	UCACCGAAGGAGGGAAAAGGAUGCUUCAAAUCCCACAGAA	0	0.00157562	0	1.64771	3.06153	0	0	0	1.9133	2.55144	0.182108	5.16568	0.0284699	2.37011	2.70091	0.147067	4.96754	0.11166	3.26576	3.73054	0.142874	0.279572	0.170972	2.2497	2.65763	0.119083	1.34983	0.181758	3.26576	3.52635	0.300242	1.99621	4.48184	9.00809	18.2461	0.265494	1.38782	4.89613	9.29833	22.1791	0.145594	0.392367	1.45299	3.39413	9.73082	0.0744236	0.295157	1.79895	3.99365	11.5619
leuE	leucine exporter	-	legit.	1880800	1880800	41	41	1880759	1880121	639	AGAUAAUUAAAGAGGUUAAUGUGUUCGCUGAAUACGGGGU	0.00197522	0.0129729	0	8.01467	5.15366	0	0.0149011	0	5.78185	6.60218	0.117605	0.256492	0.0342911	7.23075	4.77745	0.108598	0.351179	0.0472949	6.36579	9.03059	0.759964	0.76073	1.59269	6.3066	4.44041	0.855295	2.82965	1.19311	5.55811	8.29347	1.41171	4.88188	2.36678	14.2496	12.9115	1.0491	3.01657	1.99979	12.5123	18.1217	0.010004	0.0975933	0.0461732	1.02915	1.20909	0.00961712	0.0434163	0.042301	1.14618	1.20607
dmlR	DNA-binding transcriptional regulator DmlR	-	legit.	1881855	1881855	46	46	1881809	1880886	924	UGAAACAUAAAACACGAAUCAUGAAUAAUUUACCGCUGCU	0	0	0	0.205831	0.126557	0	0	0	0.0379662	0.0929022	0.01012	0	0	0.462078	0.0432816	0.00178656	0.0104414	0.00155541	0	0.491414	0.00133359	0.00162169	0.02948	0.462078	0.0432816	0.0223875	0.00859014	0.0451602	0	0.491414	12.1264	20.3806	11.224	70.6173	73.6941	11.9129	26.081	13.7994	68.5625	86.8439	0.0352582	1.38037	0.669774	8.45546	7.15236	0.0333713	0.941436	1.0072	9.12028	8.52695
dmlA	D-malate/3-isopropylmalate dehydrogenase (decarboxylating)	+	legit.	1881712	1881712	200	200	1881912	1882997	1086	GGUCAGGAAGUGAGAACCCAAUGAUGAAAACGAUGCGUAU	0.175032	1.63319	0.00939713	0.474396	0.539624	0.142459	0.89424	0.00898696	0.383789	0.225984	0.267713	1.06345	0.0300149	0.63291	0.837988	0.165318	1.2611	0.0292746	0.297287	0.472361	0.106784	0.0564389	0.1172	0.547494	0.837988	0.0682827	0.153778	0.094238	0.297287	0.472361	0.639891	1.96964	1.93414	9.52351	7.25916	0.507745	1.10377	1.49048	6.96476	8.23631	0.00133359	0.0869826	0.0017067	0	0.125237	0.00178656	0.0695965	0.00597855	0.17013	0.102093
yeaV	putative transporter YeaV	+	sim.	1883017	1883017		171	1883188	1884633	1446	UAGGUUCCGCCGUACAGGUAUUGGUUUUGCUGGCAAUGGG	0.0048613	0.0135248	0	0	0.0446013	0	0	0	0.123031	0.102093	0.101584	0.0485602	0.00900416	0.170832	0.0432816	0.14506	0.0225465	0.00879426	0.297287	0.0415203	0.0283296	0.0193739	0	0.170832	0.0432816	0.0352386	0.0206694	0	0.297287	0.0415203	0.626333	0.702344	0.201779	3.19441	3.15118	0.809354	0.713206	0.210391	3.39116	3.42768	0.00142163	0.00941395	0	1.43665	1.53231	0.00338941	0	0	1.3584	2.13174
yeaW	carnitine monooxygenase subunit YeaW	+	sim.	1884653	1884653		12	1884665	1885789	1125	CUAACGAUAAAGGUAUCCCUAUGAGCAAUCUGAGCCCUGA	0	0	0	0.0397304	0.0373546	0	0	0	0	0.0415203	0	0	0	0.0802768	0.0432816	0	0	0	0	0.30628	0.0600272	0.0390029	0.0343742	1.43151	1.57559	0.069926	0.0607152	0.0299774	1.27333	2.25288	0.534611	0.925116	1.84035	6.27771	7.64409	0.427972	0.545452	1.67869	6.23863	6.0821	0.00133359	0.0145088	0.0248118	0.0802768	0.38032	0	0.00673893	0.0239662	0.17013	0.204187
yeaX	carnitine monooxygenase subunit YeaX	+	sim.	1885809	1885809		36	1885845	1886810	966	AUUUUUGAUGGAGUACAGCAAUGUCAGACUAUCAAAUGUU	0.00418116	0	0	0	0	0.00160173	0.00532688	0	0	0	0.00142163	0	0	0	0	0	0.00904273	0	0	0	0	0	0.0030213	0.0401384	0.211801	0	0.00185121	0.00155541	0.17013	0	0.605055	0.621084	0.645672	2.189	3.14476	0.591331	0.612979	0.725099	3.18597	4.19607	0.00460955	0.0306627	0.0126435	0.291247	0.0865632	0.0172922	0.0198161	0.00642969	0.465658	0
rnd	RNase D	-	legit.	1888061	1888041	70	50	1887991	1886864	1128	CCCACUAAAGAGAAAACAAUUUGAAUUACCAAAUGAUUAC	0.073225	0.225613	0.00122069	3.31923	4.51692	0.0912115	0.289962	0.00491291	3.43974	7.00675	0.0250256	0.0267442	0	23.2834	19.9524	0.0160568	0.0251823	0	24.0512	22.307	0.0129632	0.00680093	0.122316	23.1979	19.6927	0.0226802	0.0329879	0.145781	23.8408	22.0198	3.77681	8.9811	5.32824	50.2592	50.9331	3.49138	6.3077	6.22526	57.0929	62.7719	0.00530637	0.0337139	0.034314	1.44596	1.45957	0.00320571	0.0151417	0.0631914	1.48468	2.76677
fadD	long-chain-fatty-acid--CoA ligase	-	legit.	1889807	1889807	61	61	1889746	1888061	1686	CGCAUUUUAGAGGUGAAGAAUUGAAGAAGGUUUGGCUUAA	1.28956	0.159167	0.00555808	4.34936	4.24908	1.62844	0.528894	0.0207903	7.1292	4.75285	0.0529436	0.0141946	0.00962217	2.73136	2.2727	0.0430691	0.230789	0.00753395	4.28566	5.45049	0.164556	0.161611	0.172036	1.37082	1.46418	0.144465	1.44517	0.241524	2.03628	2.99342	5.54723	3.89556	1.73321	13.6144	11.1287	5.20418	3.27063	2.81474	16.5173	14.7834	0.0922135	0.0865322	0.0768022	2.16428	2.60053	0.0887281	0.0848238	0.193146	2.20465	2.42238
yeaY	Slp family lipoprotein YeaY	-	legit.	1890561	1890552	29	20	1890532	1889951	582	AGAAAAAAAGGAGUCGCACCAUGGCGGUUCAAAAGAAUGU	0	0	0	14.0708	14.7238	0	0	0	15.9911	17.7788	0.0269925	0.29678	0.154937	11.0674	13.3333	0.016085	0.435033	0.23702	16.8584	20.9886	0.0719455	0.211008	0.144175	10.8965	12.9096	0.0546908	0.357148	0.16413	16.6032	19.9452	5.453	8.70624	2.31228	22.2407	27.976	5.28879	8.72168	4.15857	31.4315	44.9238	0	0	0.0272981	1.8329	2.31599	0	0.0100277	0.0249035	1.73547	2.82734
tsaB	N(6)-L-threonylcarbamoyladenine synthase%2C TsaB subunit	-	sim.	1891305	1891305		38	1891267	1890572	696	UGAUCUAAGCACGAAGACCCAUGCGAAUUCUGGCUAUCGA	0	0	0	1.79162	2.08292	0	0	0	1.34426	1.26355	0.0508006	0.042959	0.00923008	8.74865	9.89837	0.0208936	0.0373582	0.0118531	7.25677	14.6022	0.0451215	0.167613	0.112795	9.68212	13.1932	0.0367949	0.0677064	0.106332	12.1379	19.8676	3.93738	14.4446	7.11889	40.1497	57.1527	3.46576	9.83242	7.48211	48.4892	82.7265	0.0273126	1.39807	0.673277	8.74254	10.439	0.027414	0.792757	1.00065	14.0697	16.052
yoaA	putative ATP-dependent 5' to 3' DNA helicase	-	sim.	1893347	1893347		112	1893235	1891325	1911	UCAAAUCAACAGGGGGUAGUGUGACGGACGAUUUUGCACC	0.0194683	0	0	0.206239	0.112064	0.0166723	0	0	0.0941973	0	0.394322	1.86415	0.0335855	0.341663	0.0432816	0.593731	4.70766	0.227637	0.0841852	0.204187	2.31362	0.825291	0.41444	0.341663	0.0432816	1.81581	2.31416	0.36079	0.0841852	0.204187	10.4724	14.8062	2.28839	42.5577	37.3025	11.1314	14.7941	3.16603	38.64	47.9382	0	0.00680093	0.00573359	2.09942	2.54803	0.00160285	0.00837682	0.0150244	1.01638	0.967191
yoaB	RutC family protein YoaB	+	legit.	1893321	1893321	46	46	1893367	1893711	345	AGUAUAAUGAGGACAAAAUGAUGACUAUCGUUCGUAUCGA	0.00288608	0	0	6.08616	7.84376	0	0.0016248	0	8.67882	9.61312	0.584365	0.380721	0.0770281	62.7401	93.753	0.643281	16.2014	0.133914	62.8167	107.143	1.41044	1.15492	5.0694	63.0365	94.4133	2.5926	12.5289	4.69038	62.9438	107.411	1.69667	17.2743	40.3618	116.46	185.449	1.78753	11.7007	47.3004	116.863	209.843	0.0594709	12.459	1.61268	2.83733	7.30245	0.0631007	5.03798	2.14244	2.79482	7.04049
yoaC	DUF1889 domain-containing protein YoaC	+	legit.	1893966	1893966	167	167	1894133	1894432	300	UUAAUUUUAAGGAUAAGAAUAUGCCUGCUGUAAUAGAUAA	0.0618231	0.178536	0.0749098	3.96886	6.13006	0.0418246	0.0624808	0.0619985	3.64983	5.24018	0.00194237	0.00258962	0	7.94075	14.9391	0.0022347	0.0648184	0	7.17259	13.2369	0.0718179	0.0415295	0.152464	7.94075	14.8959	0.0390296	0.172528	0.122903	7.12961	13.1954	0.585428	4.93127	10.9123	14.983	29.4316	0.770669	4.35843	9.67809	13.7568	30.7529	0.654966	0.177644	0.283083	0.502217	1.29105	0.359881	0.197486	0.306053	1.18915	0.963776
yoaH	UFP0181 family protein YoaH	-	legit.	1894933	1894933	202	202	1894731	1894552	180	CAAUUUAGCAGGAGUUAACAAUGUUUGCAGGUUUACCUUC	4.80896	5.31816	0.37915	6.74281	8.26941	1.97895	4.62745	0.278359	6.0179	7.8617	0.0413248	0.029587	0.00953908	3.89315	5.60623	0.0396272	1.32491	0.00948849	3.43501	6.39521	0.205557	0.169924	0.510127	3.004	4.14666	0.335111	2.36247	0.528666	3.13772	5.29124	1.30065	13.216	7.38839	5.5655	8.74177	1.34034	9.71623	7.36166	5.72121	7.96274	0.0766185	2.39714	2.78354	2.36081	3.55454	0.0783359	0.979794	2.30102	2.32917	2.44485
pabB	aminodeoxychorismate synthase subunit 1	+	legit.	1894628	1894628	177	177	1894805	1896166	1362	AGCCAGUAGAGUCAGGACUGAUGAAGACGUUAUCUCCCGC	0.113451	0.210456	0.0143125	1.14622	2.49506	0.0699426	0.0687256	0.0148686	1.03752	0.779312	0.0512688	0.0346208	0.00931317	0.205831	0.717358	0.0358704	0.0484745	0.00632566	0.721732	0.865097	0.0586936	0.18573	0.19177	0.205831	0.717358	0.0641	0.163235	0.181322	0.721732	0.823577	1.78132	3.17952	1.81372	22.3323	23.6304	1.69694	2.59843	2.12917	27.4125	30.0431	0.472587	1.6562	0.601214	5.29897	5.26458	1.02246	8.38958	0.725266	4.32159	5.35864
nudL	putative NUDIX hydrolase with low 3-phosphohydroxypyruvate phosphatase activity	+	no					1896170	1896748	579	AGCAACUGGAGAAGUAAGACGUGGAAUACCGUAGCCUGAC																					0.450113	1.61766	0.612211	5.41939	5.52427	0.969455	7.8901	0.726412	4.91441	5.46074	10.2096	6.05908	2.91502	20.456	22.0648	10.391	7.36851	3.72438	19.3323	21.1698	0.0132799	0.0160461	0.00931317	1.98415	2.97624	0.00160285	0.00185121	0.0318908	2.37126	2.55916
sdaA	L-serine deaminase I	+	legit.	1896809	1896809	123	123	1896932	1898296	1365	ACCUUGUCAGGAGUAUUAUCGUGAUUAGUCUAUUCGACAU	0.765385	0.553916	0.0294121	30.6917	27.9108	0.785007	0.334069	0.0325536	25.0931	20.0152	0.32894	0.857387	0.030098	29.1337	27.3469	0.268718	4.22296	0.0251745	21.5396	21.8381	1.50643	0.798839	2.06289	14.7393	15.3701	0.877188	1.97378	1.72713	11.0232	11.4442	9.53029	39.1388	40.18	149.373	151.154	9.51674	28.0731	45.7917	145.146	176.504	0.00142163	0.138823	0.047045	3.08844	2.23403	0	0.0852057	0.120708	2.96935	2.84981
pdeD	putative c-di-GMP phosphodiesterase PdeD	+	sim.	1898316	1898316		111	1898427	1900025	1599	ACGCUUACAGGGUGGCCCGCAUGCAAAAAGCACAACGGAU	0.126037	0.850663	0.00957412	0.125962	0.371105	0.133824	0.486798	0.0344434	0.258441	0.0929022	0.00994392	0.0229314	0	0.251108	0.255082	0.00982908	0.00490069	0.00155541	0.255195	0.0415203	0.00530637	0.00324338	0	0.336524	0.635402	0	0.00163789	0	0.255195	0.245707	0.567395	0.408124	0.0467872	4.89661	5.24615	0.496739	0.323607	0.0686994	4.79077	3.26501	0	0	0	0.587633	0.88127	0	0	0	0.549843	1.0434
yoaE	TerC family inner membrane protein YoaE	-	legit.	1901772	Unused	187		1901585	1900029	1557	UCCUUAAGCAGGAGCUUGUCAUGGAAUUCUUAAUGGACCC																					0.240506	1.7806	1.54858	9.41142	13.0183	0.216482	0.764365	1.39948	7.58296	9.00956	5.74899	11.3478	1.96312	31.936	32.1575	5.15799	7.87247	2.50649	30.0301	32.7126	0.0357789	2.67712	0.431927	1.92859	1.80121	0.0612052	1.19871	0.64825	1.82054	1.11422
yoaL	protein YoaL	-	legit.	1901772	1901772	41	41	1901731	1901573	159	AUAGGGCAGUAGCCCGCAGUAUGGAUCGUCACCGACGUCA	0.00630434	0.00907566	0	2.4047	3.06328	0.00223159	0.077865	0.00155538	2.51964	3.95177	0.219276	0.219224	0.0549098	3.36524	3.97353	0.292179	2.10831	0.0552474	2.708	3.75984	1.45147	2.20765	0.840988	3.74704	4.70471	0.932004	2.0674	0.65552	2.87637	4.2322	1.10876	1.44104	0.677972	10.7472	15.4319	1.17815	0.936206	0.693558	9.02026	10.9024	0.0508886	1.25885	1.18148	9.44642	13.0956	0.0470097	0.318911	1.0929	7.66714	9.0926
manX	mannose-specific PTS enzyme IIAB component	+	legit.	1901933	1901933	115	115	1902048	1903019	972	GAUAAUAAAGGAGGUAGCAAGUGACCAUUGCUAUUGUUAU	2.32986	0.699273	0.0417997	104.504	101.849	1.86937	1.39254	0.0601066	58.604	76.6152	33.7669	578.797	2.55358	122.822	129.894	45.7329	795.323	6.96108	59.6862	101.513	14.8395	33.4254	34.2934	118.984	125.93	18.2589	121.205	29.1443	57.6035	99.0561	68.4717	114.368	133.643	957.909	769.281	37.3228	71.2114	91.5153	573.525	591.708	0.292811	5.82717	3.93503	175.965	129.994	0.153765	2.8256	3.00812	89.5176	86.467
manY	mannose-specific PTS enzyme IIC component	+	sim.	1903039	1903039		43	1903082	1903882	801	ACGUAAACAGGAGAAGUACAAUGGAGAUUACCACUCUUCA	0	0	0	5.65435	1.99015	0	0	0	2.49341	1.19384	0.0442207	0.851459	0.20694	17.0506	8.22239	0.0401844	3.69512	0.174829	8.14335	6.93696	1.41478	7.45638	8.37964	44.2969	24.7233	1.09434	14.4708	3.87457	24.6888	17.7671	21.9291	64.7241	29.6974	838.626	616.434	10.2662	28.5272	19.4613	562.656	439.617	3.53698	131.344	34.7237	16.8313	12.974	2.10004	39.2417	28.0254	8.82915	8.62904
manZ	mannose-specific PTS enzyme IID component	+	no					1903895	1904746	852	UGGACUAACAGGUGAGCGAAAUGGUUGAUACAACUCAAAC																					0.525023	2.02131	2.07228	6.8159	6.4276	0.456025	2.05622	1.18272	3.43589	3.30311	24.9118	70.7295	87.9314	608.084	577.837	13.543	40.7514	52.4372	362.553	395.132	1.09316	2.29396	0.616787	9.96184	16.3241	0.528067	0.964591	0.474873	9.31931	12.4221
yobD	DUF986 domain-containing inner membrane protein YobD	+	sim.	1904766	1904766		35	1904801	1905259	459	UUUUUUUAUCUGGAGGAUUAAUGACAAUCACGGACCUGGU	0	0	0	1.22699	0.984118	0	0	0	0.743566	1.13905	0.0214295	0.0429235	0.00271229	3.67093	2.73498	0.0106164	0.502507	0	2.92286	3.76865	0.132486	0.14946	0.182692	6.68007	8.46644	0.0649215	0.449671	0.0859274	7.02871	7.5754	1.36336	4.48205	2.10988	16.7295	17.4495	0.885895	2.11594	1.23763	13.776	14.1333	0	0	0	0.256247	0.0432816	0	0.00327577	0.00160742	0.466537	0.245707
mntP	Mn(2(+)) exporter	+	legit.	1905459	1905459	229	229	1905688	1906254	567	ACCCCGGUCAGGACAUUGUCAUGAAUAUCACUGCUACUGU	61.7146	13.1836	0.608981	16.7433	13.2419	39.1352	11.9202	0.668048	8.04373	8.71927	0.542586	0.13969	0.0144333	11.8124	11.1287	0.361945	0.0738034	0.00457069	10.7488	12.3357	0.0600872	0.0455955	0.148608	7.78436	9.41864	0.0418215	0.0408026	0.0756648	7.39185	9.54986	4.19096	5.27893	1.83473	12.6697	14.2965	2.42603	1.89742	1.35026	12.5255	14.8499	0.00142163	0.0184059	0.0294521	0.577355	0.548839	0.00704326	0.00327577	0.0138161	0.635787	0.756174
rlmA	23S rRNA m(1)G745 methyltransferase	-	legit.	1907086	1907086	26	26	1907060	1906251	810	AGUAUCCUGCCGGAGUUGUCAUGUCUUUUUCCUGUCCACU	0	0	0	8.45766	11.7239	0	0	0	8.34947	10.2485	0.0917241	0.357772	0.0485582	9.41656	11.741	0.0969544	0.450505	0.0535709	8.14072	11.0358	0.365254	3.02643	0.146777	9.41656	11.7364	0.266734	0.866452	0.136398	8.09862	10.8507	2.72211	6.95942	3.65882	28.3939	32.1631	2.38337	3.92313	4.01675	25.065	36.6445	0.0557623	0.184467	0.112029	5.50897	3.99196	0.0489112	0.0877507	0.130751	3.73318	6.20666
cspC	transcription antiterminator and regulator of mRNA stability CspC	-	legit.	1907509	Unused	74		1907435	1907226	210	CAAUCUAAGGAAUUUUUCAAAUGGCAAAGAUUAAAGGUCA																					30.6479	83.9658	154.215	1329.64	2317.96	54.9375	259.751	251.69	1624.87	3055.84	24.5378	352.823	1130.64	1874.53	3486.53	48.7816	317.384	1506.58	2299.13	4617.33	4.61587	103.239	119.776	322.531	768.456	10.6795	28.9169	143.615	413.785	959.312
yobF	DUF2527 domain-containing protein YobF	-	legit.	1907793	1907793	202	202	1907591	1907448	144	AACGAGGUACAGUUCUGUUUAUGUGUGGCAUUUUCAGUAA	13.2648	0.641257	0.0623601	73.9754	136.159	13.3837	0.700061	0.0967213	79.0698	160.374	2.4725	1.13487	0.0850819	448.83	750.32	2.53058	3.62756	0.202979	505.316	947.151	18.5714	3.15364	1.01982	453.587	760.048	24.0356	3.65193	0.988278	516.752	959.36	26.9114	10.7668	3.75506	1580.26	2606.58	26.6711	18.5014	4.09535	1868.36	3482.78	21.0059	16.5824	62.574	1287.13	2286.79	37.6915	170.335	97.8707	1549.49	3005.18
yebO	uncharacterized protein YebO	-	sim.	1908603	1908603		55	1908548	1908261	288	CUCUACUCAGAGGUGGUGAAAUGAACGAAGUUGUAAAUUC	0.0437803	0.14974	0.0159375	46.3643	41.3112	0.0561609	0.143533	0.0177672	57.446	49.9099	0.139478	0.873935	0.166704	44.3148	40.6839	0.24621	0.761618	0.251221	41.5998	46.3887	0.365783	0.518683	0.573998	40.4791	35.8631	0.427786	0.843443	0.422985	37.3142	41.6045	10.425	14.1538	3.16572	57.0256	50.1182	13.3082	8.42062	3.3724	52.4783	58.506	0.0316901	0.110178	0.0726046	5.32272	3.77095	0.0234957	0.0842448	0.138917	5.08542	3.38957
mgrB	PhoQ kinase inhibitor	-	legit.	1908792	1908792	26	26	1908766	1908623	144	UAGGUGAAACGGAGAUUGGAGUGAAAAAGUUUCGAUGGGU	0	0	0	0.125554	0.0865632	0	0	0	0.207216	0.185134	27.7449	23.0455	0.764543	11.094	10.2815	28.2113	104.395	1.00832	10.7461	12.9804	43.7187	14.7973	9.59994	12.1438	11.1241	46.0092	65.1874	10.9955	11.2959	14.1708	124.339	9.68699	7.01573	54.6411	45.9126	184.357	13.5901	11.4739	57.5689	60.4403	0.0651295	0.0463082	0.234373	38.0894	33.5067	0.0569195	0.106407	0.349175	44.3542	42.0856
yobH	uncharacterized protein YobH	+	legit.	1908900	1908900	25	25	1908925	1909164	240	UAAAAAGAGAAGAGGUUGUAAUGCGAUUCAUCAUUCGCAC	0	0	0	0.0456854	0	0	0	0	0.0379662	0.0929022	0.020388	0.0100443	0.00953908	0.758464	0.289149	0.118209	1.18198	0.0046227	0.677	0.635028	0.18638	0.26758	1.16108	0.758464	0.289149	0.291146	0.663208	0.972545	0.677	0.635028	0.863665	1.14315	2.5511	7.08659	6.15967	1.10668	0.959709	3.27051	6.26489	9.45604	0.118738	0.810561	0.449314	0.763603	0.799314	0.134767	0.703621	0.382289	0.254315	0.740536
kdgR	DNA-binding transcriptional repressor KdgR	-	legit.	1910253	1910253	154	154	1910099	1909308	792	CACUCGCAAUGAGGUGAUAAAUGGCUAACGCAGAUCUGGA	0.0501905	0.0103569	0.00663439	4.32016	4.94709	0.0342371	0.0135154	0.00319302	4.6453	5.97018	0.00194237	0.00600178	0	21.4903	26.5826	0	0.0206694	0	18.1064	30.5345	1.70184	16.6563	1.62119	22.3795	27.0541	1.35813	11.914	1.46367	18.4457	31.4187	14.0544	46.7908	47.7525	169.949	226.42	13.6223	47.3204	57.2094	153.574	240.983	1.23445	3.22891	6.63135	6.84576	9.83205	1.31728	1.5642	7.44429	6.87002	8.40922
yebQ	putative transporter YebQ	+	legit.	1910157	1910157	119	119	1910276	1911649	1374	ACCAAAGAUAUAAAAUUCCUAUGCCAAAAGUUCAGGCCGA	0.0101896	0.00157562	0	0.410846	0.230054	0.0142822	0.00185104	0	0.174256	0.579211	0.00194237	0	0	1.3461	1.49824	0	0	0	0.762065	2.09022	0.00559847	0	0.0101526	1.3461	1.54152	0.0089388	0	0.00321484	0.84713	2.19231	0.98212	1.36433	0.321775	6.22118	4.97543	0.914817	1.04653	0.331275	5.72648	7.2276	0.00194237	0.0085914	0.00139769	0.170832	0.0865632	0	0.00162492	0.005831	0	0.143614
htpX	protease HtpX	-	legit.	1912618	1912618	42	42	1912576	1911695	882	ACUGAGGUAAAAAGAAAAUUAUGAUGCGAAUCGCGCUCUU	0	0	0	3.07816	3.37745	0	0.008124	0	4.7019	5.67085	0.938489	1.97472	0.0153279	6.44854	8.13583	0.680438	13.8177	0.0291985	7.06729	6.83288	3.17477	13.425	1.45245	5.48425	6.79689	3.53365	37.2015	1.8576	5.50283	6.27748	9.92976	27.9284	9.93693	60.1218	66.3999	11.9323	22.6419	13.281	58.9308	70.0332	0.0249096	0.281684	0.27848	1.85859	2.6392	0.0239156	0.197106	0.39185	1.65481	3.75642
prc	tail-specific protease	-	legit.	1915027	Unused	211		1914816	1912768	2049	AAACGGAGGCCGGGCCAGGCAUGAACAUGUUUUUUAGGCU																					1.39872	2.15228	0.95955	16.5651	28.6998	2.69191	5.15708	1.99946	25.4359	38.3033	21.7673	41.5276	17.5803	262.348	257.044	21.6575	28.7305	28.0432	287.383	342.008	0.0087864	0.0905748	0.131002	4.40981	3.26078	0.00535968	0.0523384	0.206578	3.59546	1.80982
proQ	RNA chaperone ProQ	-	sim.	1915611	1915611		77	1915534	1914836	699	CGUUGUAAUCAGGAAAUUUCAUGGAAAAUCAACCUAAGUU	0.193938	0.315748	0.00713274	33.1091	42.3443	0.201039	0.299464	0.00302307	31.5936	45.0203	0.224095	0.781368	0.0268463	39.3141	53.2086	0.179237	1.67695	0.0314917	40.979	65.3877	0.188418	0.310914	0.607077	39.1639	53.6755	0.163778	1.16889	0.990488	40.8483	65.4742	30.1822	71.6758	91.9581	220.945	290.69	36.68	57.47	119.902	262.729	420.376	0.274611	2.68715	1.31482	19.7296	34.2857	0.298389	3.04094	1.99729	29.3269	45.6862
msrC	free methionine-(R)-sulfoxide reductase	-	sim.	1916238	1916238		110	1916128	1915631	498	GACAACCAAGUGAUUAUAUAAUGAACAAAACAGAAUUUUA	0.0167302	0.150647	0.00523672	25.3705	28.0973	0.0523276	0.221717	0.0135654	26.3555	35.956	0.092122	0.201201	0.0205589	48.6622	49.526	0.0552419	0.358239	0.0292226	55.1425	62.3318	0.0263312	0.0638723	0.221826	49.7315	50.027	0.0335327	0.134593	0.288049	55.9878	62.8232	7.50559	23.5956	26.3446	123.817	157.019	7.65073	19.6929	34.6796	125.185	199.902	0.124315	0.826552	2.95783	16.5597	30.082	0.0965244	0.658048	4.07111	14.9477	35.0252
letA	intermembrane transport protein LetA	+	sim.	1916148	1916148		110	1916258	1917541	1284	CUUAUUACAUUUGGCACGUCAUGGCUCUUAACACACCACA	0	0.0017596	0	1.14117	0.653656	0.00401687	0.00185104	0	0.795348	0.896693	0.0247055	0.0101287	0	1.54165	1.3684	0.00946167	0	0	0.719093	1.23195	0.0279569	0.103672	0.0121683	1.54165	1.3684	0.0363185	0.0883369	0.0216972	0.719093	1.23195	4.84208	6.13199	1.39688	17.7186	15.3563	5.0004	6.30375	1.77372	14.5319	13.8216	0.00469759	0.0686489	0.0644398	3.98787	3.25157	0.0189233	0.0411922	0.0551954	2.75273	3.09551
letB	lipophilic envelope spanning tunnel	+	no					1917510	1920143	2634	CCGCUUACUUUGGGAUGCACAUGAGUCAGGAAACGCCCGC																					0.0284776	0.216379	0.104612	2.71691	3.12172	0.0342735	0.175435	0.0965916	2.58172	2.42238	4.86599	9.18764	1.62845	28.6366	26.0365	4.35098	5.85802	1.90743	26.3741	27.5133	0.00559847	0.00324338	0.00651778	1.87817	1.83989	0.00659512	0.014383	0.00437112	2.62294	2.99683
rsmF	16S rRNA m(5)C1407 methyltransferase	+	sim.	1920163	1920163		60	1920223	1921662	1440	UUUGCCAGUGGUACAUGCUCGUGGCCCAACACACCGUUUA	0	0.0555579	0	0.0456854	0.149418	0.00160173	0.032959	0.00319302	0.0850649	0.134423	0.0116296	0.00941395	0	0.708048	0.803921	0.0022347	0.0137042	0	0.678759	1.02435	0.177822	0.410332	0.0879051	1.54165	1.85371	0.131123	0.168829	0.0489543	1.73723	2.17667	1.96112	4.81643	3.77274	14.6323	14.5377	1.71406	2.99917	3.24518	17.8126	20.229	0.00133359	0.0306647	0.0271274	1.09499	0.872055	0	0.0164884	0.0447961	0.719972	0.986243
yebV	DUF1480 domain-containing protein YebV	+	legit.	1921715	1921715	65	65	1921780	1922016	237	GCUAAAUGGAGAGCACGAAGAUGAAAACCAGUGUGCGCAU	0.109033	0.242885	0	0.754141	0.610573	0.139364	0.15793	0.00138543	1.44458	0.788503	0.0453256	0.107952	0.00682679	1.13513	0.746817	0.0714076	0.800567	0.0132174	1.31631	1.23195	0.0754781	0.0865363	0.176848	1.3461	0.746817	0.117263	0.588573	0.196357	1.1032	1.27347	0.0927022	0.571111	0.286063	1.47165	1.66676	0.130285	0.291258	0.35606	1.65393	2.72866	0.00275522	0.124942	0.0720742	0.0854158	0.337038	0.00722697	0.0318953	0.0385636	0.17013	0.0415203
yebW	DUF1482 domain-containing protein YebW	+	legit.	1921957	1922036	164	85	1922121	1922312	192	CACCACACUUCGGGGAUGAAAUGUUCGCGCUGGUACUUUU	0.00129508	0	0.00244138	0.286516	0.368466	0	0	0	0.377346	0.330088	0.0898984	0.077894	0.00472799	3.08427	3.13094	0.125747	0.215172	0	2.07309	1.79077	0.235551	0.189996	0.0810959	3.08427	3.33813	0.239824	0.109836	0.0709249	2.07309	1.79077	2.38273	1.63807	0.716671	11.3811	11.5144	2.34458	1.20811	0.844177	9.22984	9.24304	0.0238606	0.00421131	0.0848007	7.0259	7.34754	0.0455965	0.0283543	0.0905356	6.73319	6.32583
pphA	phosphoprotein phosphatase 1	-	sim.	1923046	1923046		77	1922969	1922313	657	AGCGCGGGAGGAAAAUAUUGAUGAAACAGCCUGCGCCCGU	0.00341826	0.00351919	0	0.160146	0.186773	0	0.00163771	0	0.173376	0.278707	0.0130758	0.238924	0.0017067	0.256247	0.298364	0.0127764	0.314587	0.00296327	0.255195	0.491414	0.00727674	0.100427	0.00139769	0.256247	0.298364	0.0182915	0.245085	0.00160742	0.255195	0.491414	0.249749	0.35873	0.167858	3.88704	2.80311	0.320811	0.204416	0.20672	3.13596	4.01777	0	0	0.00783238	2.21984	1.20909	0.00178656	0	0.00311081	0.889222	1.12644
yebY	DUF2511 domain-containing protein YebY	-	no					1923706	1923365	342	CUUUUUGAUGGAUUACGAAAAUGAUGAAAAAAAGUAUUCU																					0.00797355	0.00827724	0.0980806	12.4854	21.0888	0.00677883	0.0828241	0.126102	15.4019	25.3923	1.97088	16.4246	18.7125	27.3965	38.6414	1.62794	13.0377	23.5956	31.2922	51.3713	0.00417684	0.00673994	0.0337238	5.78577	6.13482	0	0	0.0754411	6.48327	8.66715
yebZ	CopD family protein	-	no					1924591	1923719	873	CCUUUAGCGUGAAAUAAAUCAUGCUGGCGUUUACCUGGAU																					0.119269	1.18325	0.171879	32.2398	28.5597	0.133985	0.571043	0.160469	30.8168	32.7576	21.1564	30.509	1.33757	61.9993	65.76	20.8541	24.7902	1.99568	67.9433	75.4373	0.00991592	0.031717	0.00744029	10.9438	18.8686	0.0118518	0.0660445	0.0201418	13.3638	22.1117
yobA	copper-binding protein	-	sim.	1925088	1925088		119	1924969	1924595	375	UACAAAAAGGAAUAGAUAAUAUGGCUUCAACUGCACGCUC	2.62794	1.78453	0.0393728	18.9426	18.3343	2.19785	0.876217	0.0485099	14.9476	16.3369	0.0377493	0.0221323	0.0178466	23.5579	28.6425	0.0522664	0.645231	0.0185343	18.6833	28.944	4.48787	1.59455	1.41851	23.6382	29.196	6.84844	11.582	3.16628	18.6421	29.0046	4.04048	13.1539	22.6937	108.443	130.706	3.7285	11.9181	29.4573	96.2811	142.485	0.0497591	0.453648	0.128912	31.9938	28.4299	0.0423968	0.227031	0.182732	30.4362	32.3492
holE	DNA polymerase III subunit theta	+	legit.	1925020	1925020	88	88	1925108	1925338	231	GAAUGAUGAGGAGAUUAAGAAUGCUGAAGAAUCUGGCUAA	0.0185519	0.0127889	0.00383905	0.874148	1.24513	0.0224744	0.00348874	0	0.699391	0.966457	0.102907	0.240393	0.0283913	2.66233	5.95709	0.115252	2.84404	0.0421969	2.32653	6.02495	0.809739	1.12498	0.95595	1.90387	5.12831	0.988619	6.57412	1.22741	1.64689	5.88133	0.870711	6.39391	8.01748	34.4018	65.3649	0.891279	4.57406	9.01459	37.8571	81.2054	0	0.0454033	0.164762	12.5689	15.5755	0.00178656	0.0241714	0.308979	13.242	19.9037
yobB	putative carbon-nitrogen hydrolase family protein YobB	+	legit.	1925209	1925358	231	82	1925440	1926096	657	AUUUUGAAAAGGAAGUCAUUAUGUCGUUCUGGAAAGUUGC	0.0186402	0.0137088	0.00122069	3.72404	3.37237	0.0167765	0.0146619	0.00743702	3.68256	4.23086	0.236343	0.271369	0.00512009	6.33646	6.36407	0.179473	0.35033	0.00623013	8.01356	7.8123	0.209769	0.359914	0.147436	9.44448	10.0052	0.255659	0.32559	0.220228	11.9195	11.683	1.87622	8.40374	2.18949	26.0886	26.8643	2.01633	5.90865	2.81145	25.9936	32.4416	0.00663996	0.040646	0.0263711	2.26928	1.97434	0	0.0249171	0.0529542	2.4616	2.19231
exoX	exonuclease X	+	sim.	1926116	1926116		4	1926120	1926782	663	UUUUCGGCCUGGAGCAUGCCAUGUUGCGCAUUAUCGAUAC	0	0	0	0.0401384	0.0819558	0	0	0	0.0941973	0.124561	0.139097	0.203092	0.00341339	7.47575	6.2232	0.108197	0.390023	0.01366	7.75572	7.31747	2.51303	0.772329	0.448711	9.66475	8.19754	2.66099	0.928659	0.395234	9.96301	9.36617	4.52795	15.8889	9.38773	50.1253	63.6779	5.73207	12.722	10.2361	56.1354	79.5113	0.0689542	1.59389	0.363871	5.00675	7.52625	0.0603714	1.37437	0.663749	6.62802	7.78641
ptrB	oligopeptidase B	-	legit.	1928865	1928865	26	26	1928839	1926779	2061	CAACCAGAAAGAACAAUAACAUGCUACCAAAAGCCGCCCG	0	0	0	0.697362	0.579618	0	0	0	1.13997	0.824918	0	0	0	5.62008	4.58408	0	0.00162492	0.00140786	6.66132	7.8123	0.00603118	0.0117738	0.0279116	5.49452	4.5408	0.00338941	0.00672596	0.0237146	6.57625	7.87287	2.27132	4.61436	3.46763	32.7574	29.8029	2.00797	2.96072	3.75074	34.7737	32.9208	0.00388474	0.0085914	0.00760647	1.40068	0.462276	0	0.00532734	0.00296327	0.806797	0.309695
yebE	DUF533 domain-containing inner membrane protein YebE	-	legit.	1929732	1929732	25	25	1929707	1929048	660	AUGGUUAUUGAGGAGCAAAUAUGGCUAACUGGUUAAAUCA	0	0	0	0.0397304	0.123918	0	0	0	0.113899	0.194325	0.0802391	0.198265	0.0102402	0.638049	0.963225	0.0684381	5.42916	0.0153715	0.212222	1.12986	1.9878	0.864726	0.857178	0.638049	1.08846	1.58527	9.88458	1.08969	0.212222	1.12986	2.65111	7.87795	8.80501	34.0898	42.5761	1.94885	5.59724	6.99065	25.2	35.2084	0.00194237	0.295275	0.0606344	0.758464	0.708143	0.0102772	0.0225336	0.044403	0.762065	0.759589
yebF	secreted protein YebF	-	sim.	1930437	1930437		47	1930390	1930034	357	AUUGUGCUAUGGAGAAAAACAUGAAAAAAAGAGGGGCGUU	0.0032703	0.00157562	0	12.6249	15.8455	0.00320347	0.0118261	0	11.6567	16.0582	0.00559847	0.047449	0.00682679	11.024	13.4327	0.0164242	0.0381817	0.00296327	10.1752	14.7404	0.157649	0.134295	0.147423	10.9438	13.4373	0.189787	0.765285	0.232535	9.9218	14.5138	3.35871	5.30139	1.54195	41.0777	43.7908	2.80729	3.66038	1.98942	30.2758	43.7211	0.0111089	0.349774	0.190307	9.73864	12.1526	0.0330039	0.137387	0.236206	6.95245	9.10824
yebG	DNA damage-inducible protein YebG	-	legit.	1930765	1930765	18	18	1930747	1930457	291	GUUAUUAUGAGAGGCUGCAAAUGGCGGUUGAAGUUAAAUA	0	0	0	0.858323	1.32512	0	0	0	0.824739	1.8313	0.0558183	0.0150782	0.00481109	5.64063	9.59539	0.0413915	1.12691	0.021298	5.04508	9.68269	0.517483	0.7874	1.79887	6.3641	10.1056	0.383419	2.02473	1.77269	5.25643	9.9284	2.98905	20.6647	25.5581	62.2027	78.0331	3.19905	16.1746	29.9166	57.1744	87.1359	0.169113	5.78852	2.69128	12.8126	16.896	0.173096	2.5295	3.20316	12.9815	18.13
purT	phosphoribosylglycinamide formyltransferase 2	+	legit.	1930719	1930719	162	162	1930881	1932059	1179	UUAAUCAGGGGAUAUUCGUUAUGACGUUAUUAGGCACUGC	0	0.00258922	0	0.244745	0.287829	0.00703678	0.00510064	0.00138543	0.604264	0.175943	0.0056865	0.00162169	0.0017067	0.0854158	0.207193	0	0.0151287	0.00140786	0.296407	0.185134	0.0623217	0.0184903	0.0551078	0.0854158	0.125237	0.059677	0.105729	0.0928325	0.16925	0.185134	0.429442	1.5522	1.6157	3.24385	3.45876	0.445983	1.54305	2.3373	4.18652	5.49884	0	0	0.0143457	0.256247	0.125237	0.00357312	0.00836385	0.0280422	0.336741	0.3478
eda	KHG/KDPG aldolase	-	legit.	1933109	1932773	353	17	1932756	1932115	642	UCAGGCGAGAGAAAACUCUGAUGAAAAACUGGAAAACAAG	0	0	0	29.6993	38.2468	0	0	0	28.2802	44.1511	0.105957	0.196619	0.0793528	43.2912	54.9609	0.152162	1.84002	0.0590113	42.4162	59.2368	0.0249976	0.101226	0.676692	39.1932	50.9257	0.0548745	0.173984	0.574506	39.0294	54.6377	7.75177	53.3348	85.0973	149.999	212.317	7.55821	35.2475	92.4518	142.536	223.1	0.109835	1.60473	2.60342	0.42194	0.756032	0.0713492	0.994585	2.54624	0.297287	0.718068
edd	phosphogluconate dehydratase	-	legit.	1934713	1934713	109	109	1934604	1932793	1812	ACUCAAUUUCAGGAGCCUUUAUGAAUCCACAAUUGUUACG	0.755194	0.140102	0.00559069	8.15547	8.19649	0.754068	0.0981832	0.00768922	5.99197	5.56072	0.0406	0.022786	0	10.9592	11.5789	0.0329291	0.118529	0.00140786	6.69989	10.138	0.21289	0.0917257	0.294911	10.7081	11.0734	0.191739	0.297716	0.235276	6.57361	9.54447	11.9276	20.975	13.5002	129.997	124.761	11.2788	16.3553	10.3543	98.8963	124.332	0.0121784	0.0589563	0.0260388	23.8727	32.1124	0.0107194	0.0149284	0.023105	21.4905	37.5008
zwf	NADP(+)-dependent glucose-6-phosphate dehydrogenase	-	legit.	1936376	1936376	62	62	1936314	1934839	1476	GUUAACUUAAGGAGAAUGACAUGGCGGUAACGCAAACAGC	0.00129508	0.00861401	0	11.607	15.4423	0.00543505	0.0118519	0	10.4825	16.9017	0.067656	3.81257	0.137717	14.7711	21.9783	0.183638	19.3006	0.248027	15.0949	24.2087	3.20128	19.1919	6.49368	11.9986	19.2184	4.3727	47.3046	7.38071	12.8438	22.795	19.8523	90.5794	111.273	329.553	394.923	20.9147	78.6514	130.55	294.163	411.203	0.203674	30.8362	2.07523	1.50665	0.803921	0.144705	15.3099	4.15042	1.18827	0.982828
yebK	DNA-binding transcriptional repressor YebK	+	legit.	1936590	1936590	62	62	1936652	1937521	870	CCCGUGAGUCUCUUUACAUCAUGAAUAUGCUGGAAAAAAU	0.379295	1.51334	0.0168368	30.5427	23.8485	0.409269	1.03557	0.0359879	28.608	29.3842	4.38078	2.64309	0.0354395	34.9888	26.3054	3.84351	1.48843	0.0543862	28.7823	34.5768	0.0482815	0.0325772	0.0318878	34.6975	26.1369	0.0636983	0.0402073	0.0377653	28.6131	34.1459	11.4059	36.6531	30.2202	234.034	217.851	10.5725	27.2929	39.273	229.154	264.591	0.0490623	0.884771	0.0988693	43.6099	23.9149	0.0500882	0.756267	0.163186	50.5306	32.8406
pykA	pyruvate kinase 2	+	legit.	1937494	1937541	155	108	1937649	1939091	1443	UUCAGUCAACGGAGUAUUACAUGUCCAGAAGGCUUCGCAG	0.350773	1.20946	0.0256709	124.085	118.826	0.430505	0.442345	0.0309982	138.11	117.981	0.415855	3.92323	0.20837	249.05	260.716	0.433034	13.9954	0.129298	301.743	299.059	1.15711	10.3911	11.4459	265.173	267.231	1.33468	8.71354	10.6146	318.861	307.963	83.8933	282.077	391.083	1595.74	1696.91	57.9263	194.01	375.89	1567.69	1841.84	0.283941	331.901	14.2338	32.6017	40.8338	0.302903	118.845	22.9343	28.6377	41.1767
lpxM	Lipid A biosynthesis myristoyltransferase	-	legit.	1940228	1940228	35	35	1940193	1939222	972	UUAUCCGAAACUGGAAAAGCAUGGAAACGAAAAAAAAUAA	0	0	0	0.937291	0.675396	0	0	0	0.606953	1.40891	0	0	0	0.849019	0.746817	0.00320571	0.0167407	0	0.635787	0.846045	0.116799	0.287111	0.2593	0.678187	0.746817	0.293696	0.947161	0.316436	0.551602	0.846045	4.17831	15.1133	8.93287	26.394	27.8359	3.97724	10.8545	11.4956	20.2978	33.4708	0.00142163	0.0253991	0.00752338	1.03943	0.794706	0.0022347	0.0188571	0.0525707	0.973408	1.12644
mepM	peptidoglycan endopeptidase MepM	-	no					1941635	1940313	1323	AUUAAUGAGGAAGUGAUUACGUGCAACAGAUAGCCCGCUC																					10.3779	34.4495	2.98636	59.4038	51.9543	7.01291	29.2788	3.20907	62.3607	63.7215	7.05122	22.4795	8.42754	169.239	151.207	6.50479	16.6822	10.8265	177.688	188.775	0	0.114922	0.0151298	2.80747	1.73308	0.00677883	0.173196	0.0378258	2.41511	2.54011
znuA	Zn(2(+)) ABC transporter periplasmic binding protein	-	legit.	1942661	1942661	78	78	1942583	1941651	933	UUACGAUUAUUGGUCGCAUUAUGUUACAUAAAAAAACGCU	0.00129508	0.00491083	0	0.15933	0.450421	0	0.00185104	0.00311077	0.924822	0.378789	0.00266718	0.00162169	0	1.15985	2.41819	0.0022347	0.00490069	0	1.99155	2.3237	0.0288823	0.0108669	0.00861207	1.2854	2.41819	0.0182915	0.0100277	0.0207514	1.99067	2.36522	11.0176	10.3893	12.4698	201.292	171.615	12.0796	14.7319	16.0576	196.849	210.958	2.03094	30.538	2.08091	57.1252	49.0241	2.34391	81.833	3.22918	56.6307	59.6432
znuC	Zn(2(+)) ABC transporter ATP binding subunit	+	legit.	1942634	1942634	28	28	1942662	1943417	756	ACUGCAAGACUAAAAUUAACAUGACAAGUCUGGUUUCCCU	0	0	0	2.22742	2.18793	0	0	0	1.81729	2.02728	0	0.00162169	0.0013146	2.56664	3.67517	0.00607225	0	0.00623013	2.71328	4.85698	0.00858233	0.0221933	0.0268508	2.57178	3.92564	0.0106164	0.016967	0.0218641	2.79834	4.98154	4.45678	8.29682	3.95021	26.9787	35.6955	3.94848	5.58773	3.82557	23.4864	36.8038	0.0262432	0.122416	0.239599	0.748186	1.373	0.0177626	0.188634	0.292609	0.762945	0.657495
znuB	Zn(2(+)) ABC transporter membrane subunit	+	no					1943414	1944199	786	CGUCGGGGAAAUGAUCGCUCAUGAUUGAAUUAUUAUUUCC																					0.0334919	0.365797	0.266588	0.748186	1.373	0.0254377	0.257196	0.320894	0.762945	0.657495	3.64624	6.73468	1.64964	6.4784	8.04745	2.9943	4.06928	1.6367	7.68034	8.34182	0.00194237	0.00170608	0.0172241	0.948878	1.0544	0.00160285	0.0206953	0.019491	1.91088	1.41367
ruvB	Holliday junction branch migration complex subunit RuvB	-	legit.	1945544	Unused	188		1945356	1944346	1011	GCCGCGUUAUGAGGUAAAGGAUGAUUGAAGCAGACCGUCU																					0.172385	0.518987	0.806809	2.37109	3.03334	0.177973	1.1313	0.795858	0.888343	2.61974	4.61545	16.4129	10.1091	48.3621	59.9915	4.13966	10.3677	11.3003	50.4211	66.6794	0.0449735	1.21643	0.168661	3.73065	2.93296	0.060981	0.540117	0.251505	3.60602	5.76019
ruvA	Holliday junction branch migration complex subunit RuvA	-	legit.	1946024	1946024	48	48	1945976	1945365	612	UCAUUACGCAGGAGCGUCAUGUGAUAGGCAGACUCAGAGG	0	0	0	0.752509	0.994852	0	0	0	0.749686	0.874959	0.0390023	0.0217337	0.00620878	0.964295	1.49824	0.0708505	0.755229	0.00928892	0.805037	2.3965	0.274093	0.924629	2.13923	0.798602	1.33433	0.318616	1.84328	2.74448	0.84713	2.21136	3.68723	8.92454	12.7207	34.2638	42.02	3.54499	7.49447	13.7834	29.6733	47.0985	0.381141	0.896767	1.11675	1.70318	2.32981	0.384682	1.66546	1.13613	0.719093	2.21136
yobI	uncharacterized protein YobI	-	sim.	1946231	1946231		51	1946180	1946115	66	UUAUUUUUUCAGGAGGCGCAAUGUAUAUUUUUAUUACGCA	0	0	0	0.479943	0.0373546	0	0	0	0.198964	0.0922318	0.00284325	0	0	0.296386	0.0432816	0.00383755	0.00512698	0.00140786	0.0420926	0.102093	0.0217776	0.0177522	0.00441899	0.296386	0.0432816	0.0104327	0.0034891	0	0.0420926	0.102093	0	0	0	0.456939	0.207193	0	0	0	0.126278	0.204187	0.00142163	0	0	0.456939	0.207193	0	0	0	0.126278	0.204187
yebB	putative papain-like amidase YebB	+	legit.	1946110	1946110	141	141	1946251	1946853	603	UAUUUCAAUGGAAUGACAACGUGAAUAUUAAUUACCCUGC	0.00981089	0.00491083	0.00122069	0.616999	0.0446013	0.0159632	0.0064992	0.00155538	0.118025	0.143614	0	0	0	0.456939	0.125237	0	0	0	0.17013	0.185134	0.00655192	0.00776886	0.0114672	0.456939	0.125237	0.00160285	0.00676487	0.00939295	0.17013	0.185134	0.673165	1.58405	0.131278	1.59207	1.0019	0.810371	2.90005	0.187674	0.890982	0.88415	0	0.00332777	0	0.0854158	0.125237	0	0.00652561	0	0	0
ruvC	crossover junction endodeoxyribonuclease RuvC	-	legit.	1947439	1947391	63	15	1947376	1946855	522	CAGCAAAACGGAGACGCGUGAUGGCUAUUAUUCUCGGCAU	0	0	0	35.113	49.4729	0	0	0	51.5064	65.4785	0.546257	2.42418	0.0770002	41.0668	50.9055	0.855277	3.35489	0.155423	56.3796	61.8315	3.69535	3.22717	1.00174	33.5294	39.5199	4.20525	2.15176	1.31815	45.3801	47.837	15.9355	39.9754	1.81464	77.9707	79.3916	17.8987	34.8867	3.68738	96.7446	107.94	0.0389498	0.636956	0.104603	0.849019	0.630795	0.0757216	0.30545	0.0709684	0.465658	0.290642
yebC	putative transcriptional regulator YebC	-	legit.	1948185	1948160	34	9	1948151	1947411	741	GGCUAUCUGGAGAUAUUUUUAUGGCAGGUCAUAGUAAAUG	0	0	0	81.4506	96.9847	0	0	0	101.502	110.19	1.16791	1.16776	0.0799708	80.249	97.8522	1.24587	20.946	0.240954	91.4605	111.97	0.738037	4.00954	3.66893	60.5864	72.0173	1.43408	13.707	4.63153	66.8515	82.1314	8.54376	67.9782	90.3525	209.607	310.429	9.46096	56.567	130.933	245.653	386.391	0.14351	2.59477	1.05981	33.6796	50.8622	0.174618	1.49219	1.6133	47.5978	57.698
nudB	dihydroneopterin triphosphate diphosphatase	-	legit.	1948674	1948674	42	42	1948632	1948180	453	GCAGUCAACGAAGAGGCAGCGUGAAGGAUAAAGUGUAUAA	0.0786767	0.206656	0.0076781	15.6232	20.1231	0.0827024	0.133009	0.0196224	19.3614	23.458	11.5851	1.58325	0.20861	25.3144	27.0541	11.8276	2.00574	0.299919	22.3744	23.2688	10.0718	2.99776	0.584768	19.9856	21.1016	9.44299	4.5823	0.480343	15.671	18.4724	58.2977	23.7811	1.49027	172.149	175.743	55.8321	30.5308	2.11491	171.15	192.82	0.159521	0.0964454	0	70.2798	87.4178	0.178766	1.59414	0.0284849	83.3645	96.9583
aspS	aspartate--tRNA ligase	-	legit.	1950701	1950701	179	179	1950522	1948750	1773	GCUAAGUUAAGGGAUAUCUCAUGCGUACAGAAUAUUGUGG	2.7207	2.10467	0.151377	52.1773	62.9376	2.08989	2.7574	0.21102	42.4853	58.237	0.922263	0.459783	0.0632173	49.6646	63.8021	0.672223	1.18545	0.0352097	43.1276	71.6472	1.04855	1.60552	3.66783	39.0811	53.9148	0.97031	3.05341	3.49466	35.0132	60.5333	35.559	110.963	93.027	304.929	350.992	28.9692	80.4249	112.406	322.636	396.242	0.120916	0.461879	2.59117	11.7032	18.246	0.133372	0.958669	5.23491	11.8519	15.7403
yecD	isochorismatase family protein YecD	+	legit.	1950636	1950636	196	196	1950832	1951398	567	UUGUUUUUUCAGGAGUCAUUAUGCUUGAACUUAAUGCUAA	0.167178	0.123527	0.00279535	2.08115	2.25427	0.131618	0.0962653	0.0044085	1.63835	2.3478	0.0313209	0.0615104	0.00651778	2.33511	2.34544	0.0338254	1.03757	0.0137641	2.62645	2.35839	0.0522577	0.0725084	0.186787	2.33511	2.34544	0.0596246	0.319955	0.18604	2.54227	2.35839	1.50525	11.2688	13.8931	25.3433	37.3622	1.41856	8.36774	15.5654	25.7499	50.724	0.0258104	0.491186	3.03361	5.19397	6.98384	0.0215254	0.250893	3.26498	5.55723	11.9825
yecE	DUF72 domain-containing protein YecE	+	no					1951395	1952213	819	GAAGAGAUCCUCAACGCGUUAUGAUUUACAUCGGUCUACC																					0.030508	0.606776	3.09534	5.3648	7.06579	0.0259948	0.30652	3.37634	5.85452	12.0465	2.27211	8.21818	1.36167	28.6964	26.077	2.50379	11.892	2.05805	30.2416	42.3598	0	0	0.00139769	1.2154	0.384927	0.00160285	0	0.00281572	1.2286	1.34968
yecN	MAPEG family inner membrane protein YecN	+	sim.	1952233	1952233		33	1952266	1952661	396	CCAUUUUAAAGGGAGUUUGUAUGGUAAGCGCGCUGUACGC	0	0	0	0.2857	0.123918	0	0	0	0.27258	0.254898	0.0251382	0.360398	0.00310439	1.80304	1.39604	0.0195552	0.784277	0	1.65041	1.95002	1.64222	1.19779	1.0669	2.39581	1.52589	1.74921	1.71798	0.714052	1.94682	2.27877	4.08996	7.5896	1.81575	18.1806	19.6448	3.94954	4.41871	1.78189	16.1007	18.5384	0.02024	0.627289	0.0231881	1.37082	2.09497	0.0342735	0.305706	0.0605752	2.07661	2.09022
cmoA	carboxy-S-adenosyl-L-methionine synthase	+	sim.	1952681	1952681		21	1952702	1953445	744	UUUUCCCGGAUUUUUACGUUAUGUCUCACCGCGACACGCU	0	0	0	2.93474	3.39374	0	0	0	3.57399	3.22308	0.31784	0.0648361	0.0017067	4.03315	3.89618	0.541807	0.0536851	0	4.15146	4.90192	0.121957	0.189766	0.035126	4.62078	4.8548	0.0700632	0.0730227	0.0623798	5.50722	5.82417	2.44723	9.20208	5.74508	37.8187	34.5086	2.15448	5.61027	5.95006	40.0389	46.8465	0.0519021	1.02241	0.639481	7.95936	5.67436	0.0450454	0.428815	0.619317	6.01761	9.21033
cmoB	tRNA U34 carboxymethyltransferase	+	no					1953442	1954413	972	UUAAAAGCAGAGGACGCUGCAUGAUCGACUUUGGUAACUU																					0.0499597	1.02671	0.643984	7.95936	5.67436	0.0450454	0.450469	0.624139	6.01761	9.21033	4.21376	7.41167	3.12738	21.7539	17.3887	4.30725	6.34641	3.7513	21.1712	25.0738	0.0310568	0.205981	0.0627695	0.758464	0.255082	0.0166886	0.156557	0.112124	0.50775	0.143614
torZ	trimethylamine N-oxide reductase 2	-	sim.	1957012	1957012		5	1957007	1954578	2430	CGUUGAUCAGGGAGGAAGUUAUGACAUUAACAAGACGUGA	0	0	0	0.645636	0.92719	0	0	0	0.758818	0.774206	0.0195152	1.04819	0.0147423	0.507356	1.1612	0.018136	1.07862	0.0349666	0.67788	1.27006	0.215346	0.591609	0.0966178	0.507356	1.1612	0.159108	1.53633	0.101848	0.67788	0.963776	3.116	2.51987	1.38423	15.3587	9.39742	3.02788	2.04907	1.20037	12.7254	10.9997	0.00672799	0.0289352	0.0141795	0.502217	0.293757	0.00741068	0.014715	0.0142587	0.466537	0.102093
torY	cytochrome c quinol dehydrogenase TorY	-	sim.	1958421	1958421		289	1958132	1957032	1101	UAAUUUAAUUAGAGGAAUCUAUGCGAGGGAAAAAACGCAU	0.164182	0.0545543	0.00785508	1.77431	0.546871	0.170631	0.0433175	0.0102079	1.09732	0.34646	0	0	0	0.4518	0.289149	0	0	0	0.50863	0.0415203	0.00194237	0.00258962	0.0017067	0.331385	0.289149	0.00160285	0.0165144	0.00612609	0.423565	0.0415203	0.176013	0.226531	0.161815	2.92788	2.04708	0.157413	0.171198	0.140264	3.17806	3.50389	0.0970162	0.941999	0.0013146	0.718326	0.997292	0.0945077	1.1788	0.0109484	0.762065	1.78052
cutC	PF03932 family protein CutC	-	legit.	1959267	Unused	1		1959266	1958520	747	GGCGUAAUUAAGGAGUAAAAAUGGCAUUACUGGAAAUUUG																					0.360844	1.43556	0.322966	4.47981	7.08604	0.28316	5.76078	0.41415	4.11817	10.008	4.95881	6.71484	5.32459	17.1001	20.806	6.39933	5.99281	7.67171	16.9505	26.804	0.00194237	0.00762348	0.0128649	2.05414	0.384927	0.00338941	0.00347613	0.0494793	1.5671	1.88603
yecM	putative metal-binding enzyme YecM	-	legit.	1959984	1959984	138	138	1959846	1959280	567	CUGAAAGACGAAGAGUGAUUAUGGCGAACUGGCAAUCUAU	0.0542237	0.0949849	0.0369784	1.35164	1.36509	0.0352341	0.0912163	0.0503739	0.998995	0.838544	0.023692	0.0149328	0	1.74234	2.09036	0.0351921	0.268631	0.00155541	0.84713	1.33404	0.605669	0.294257	0.533651	1.74234	2.13364	0.551175	1.15675	0.993127	0.932195	1.53823	2.10687	5.17824	5.00896	14.4378	18.6181	2.29822	3.91284	6.05622	13.3226	24.4075	0.0919288	14.5506	0.290893	4.52509	6.70572	0.129221	19.8186	0.335211	4.15938	9.67928
argS	arginine--tRNA ligase	+	legit.	1960001	1960001	61	61	1960062	1961795	1734	CAUCAAUGUAAGGUAUUCCGGUGAAUAUUCAGGCUCUUCU	0.00288608	0	0	6.29353	9.66138	0.00338702	0.0100008	0	5.56749	8.84044	0.00930714	0.0171594	0.00139769	9.93836	12.2374	0.00696254	0.069105	0.00155541	11.0373	14.9065	0.0839798	0.213729	0.554861	9.93836	12.2374	0.0452573	0.219353	0.507836	11.0373	14.9065	7.07558	29.9836	20.6216	96.8253	109.801	8.13566	19.4057	23.7929	125.649	161.518	0.043932	0.829059	0.320179	0.341663	0.250475	0.0782775	1.46805	1.01493	0.634028	0.513882
yecV	protein YecV	-	sim.	1961952	1961952		71	1961881	1961837	45	AACAGUGAGAAAACAAUGGCAUGUCCAUUUUCAGAAUACA	0.0073035	0.00333521	0.0111488	5.91672	5.01814	0.0161468	0.00838895	0.0197047	5.37858	5.00666	0.00194237	0	0.00139769	6.16757	6.45804	0	0.00555363	0	4.91793	7.43861	0	0.00170608	0.0269891	5.06744	5.07121	0.0044694	0.00838979	0.0243133	4.23917	5.47296	0	0.00170608	0.00139769	5.77035	5.82724	0	0	0.00321484	4.91617	6.65997	0.00675599	0.212295	0.134646	3.05344	3.76634	0	0.050565	0.129062	2.58612	4.13891
yecT	protein YecT	+	legit.	1961931	1961931	41	41	1961972	1962460	489	UGAAUUUAAGGAAUACCGCAGUGUUUAAAUUUCUUGUAUU	0	0	0	0.205015	0.125237	0	0	0	0.309666	0.255569	0.00194237	0	0	0.205831	0.125237	0	0.00555363	0.00160742	0.466537	0.124561	0.00266718	0.00600178	0.00774929	0.165693	0.0819558	0.0044694	0.00655155	0.00603056	0.466537	0.124561	0.124836	0.240532	0.161169	3.19858	3.25157	0.148456	0.164648	0.179342	3.77439	2.42238	0.00133359	0.00258962	0	0.491939	0.298364	0	0	0.00140786	0.551602	0.430841
flhE	flagellar protein FlhE	-	no					1962972	1962580	393	GCGACAAUUGGCGGCAAAUAAUGAGAACCUUAUUAGCAAU																					0.0758302	1.22628	0.353326	15.1025	14.0542	0.060866	0.726108	0.544339	10.8943	13.5793	5.31755	17.6041	3.05812	21.5973	24.1368	7.09776	24.7856	5.53437	17.496	21.459	0.0537953	0.35458	0.0981408	3.78718	5.94969	0.0638355	0.800658	0.18306	4.02343	4.53507
flhA	flagellar biosynthesis protein FlhA	-	no					1965050	1962972	2079	UAUUAACGAGAAACCGACCCAUGAGUAAUCUGGCCGCGAU																					0.093431	0.577109	0.243013	4.26468	7.7583	0.0607105	0.451036	0.361927	6.35699	8.97684	31.7237	69.022	6.99863	162.617	154.562	32.8885	52.0257	10.1743	132.64	168.035	0.069623	1.22458	0.353326	14.4798	14.0542	0.0570284	0.722858	0.548563	10.7251	13.5793
flhB	flagellar biosynthesis protein FlhB	-	legit.	1966216	1966216	25	25	1966191	1965043	1149	CUCUUUCCAGGAUUGGCGACGUGUCUGACGAGAGCGACGA	0	0	0	12.6449	12.7388	0	0	0	14.23	13.616	1.30803	0.409631	0.0217859	29.318	23.0207	1.40358	2.31423	0.034854	24.8036	25.7694	45.8875	6.7758	0.948772	26.0835	18.4965	44.0764	7.56109	1.15519	20.3496	21.544	210.533	155.455	15.3493	121.775	117.643	180.194	151.925	20.6285	115.615	142.318	0.102477	0.6122	0.222624	4.85231	7.5465	0.0732225	0.373156	0.316934	6.69461	9.28312
cheZ	chemotaxis protein CheZ	-	no					1967037	1966393	645	GGGCAUGUGAGGAUGCGACUAUGAUGCAACCAUCAAUCAA																					2.60134	17.0151	5.65986	36.8745	49.9928	2.7445	35.6258	6.80147	29.3445	51.9432	12.531	69.0591	52.5047	224.795	268.581	13.626	56.7188	67.731	215.908	310.992	0.093403	1.91428	2.77197	13.3344	14.8738	0.0879288	0.531208	2.91634	13.4637	13.6917
cheY	chemotaxis protein CheY	-	no					1967437	1967048	390	AUUUAAAUCAGGAGUGUGAAAUGGCGGAUAAAGAACUUAA																					38.7603	73.2346	19.0453	20.7996	26.7429	29.5777	247.693	23.0704	17.8459	24.8139	7.00835	33.2553	101.896	83.1922	118.451	7.59964	39.4119	128.493	70.7469	120.498	3.39701	32.3548	29.8946	28.1846	36.7811	3.60385	62.1029	37.463	21.715	40.8088
cheB	protein-glutamate methylesterase/protein glutamine deamidase	-	no					1968501	1967452	1050	GCGCUAAGUAAGGAUUAACGAUGAGCAAAAUCAGGGUGUU																					0.605481	2.9856	2.87469	10.5311	6.41015	0.419237	3.9436	3.00241	9.37723	8.22948	9.63866	25.6145	10.0464	116.703	105.638	8.19527	18.326	10.6593	99.818	120.324	1.40094	41.6081	0.703722	21.7444	28.8857	1.72079	186.359	1.98669	17.1259	27.6378
cheR	chemotaxis protein methyltransferase	-	no					1969364	1968504	861	GAAGUGAUUGAGAAGGCGCUAUGACUUCAUCUCUGCCCUG																					0.163707	1.05473	0.31106	9.87128	9.12851	0.197205	0.522781	0.23217	4.96794	6.98531	11.3404	22.2816	5.5177	136.899	98.2461	8.04205	14.0582	4.9628	100.221	97.5887	0.274479	3.54236	2.14046	9.54212	5.94787	0.24027	3.50432	2.13983	8.48713	7.4733
tap	methyl-accepting chemotaxis protein Tap	-	sim.	1971010	1971010		26	1970984	1969383	1602	CCGCCUGAUGGGGAGCGUUGAUGUUUAAUCGUAUUCGAAU	0	0	0	21.9063	14.5935	0	0	0	15.3504	10.597	0.468951	0.459594	0.0497254	25.3206	18.5029	0.281625	1.17781	0.0532384	17.8038	12.2629	2.30109	1.76762	0.707583	23.8685	17.5056	1.40306	1.90071	0.585044	17.4214	11.3216	26.9825	61.022	15.7614	357.357	202.99	17.2632	39.3853	12.4405	262.287	177.468	0.201204	6.28672	0.66898	11.6959	13.1471	0.141132	5.05757	0.582094	4.80045	11.6694
tar	methyl-accepting chemotaxis protein Tar	-	legit.	1972716	1972716	25	25	1972691	1971030	1662	UGUUUUCAGGAAGGUGCCUUAUGAUUAACCGUAUCCGCGU	0	0	0	2.69114	2.15123	0	0	0	2.52113	1.78024	0.981075	1.10004	0.149142	98.5353	86.191	0.869981	12.9441	0.194382	92.1805	85.2672	8.31145	2.26447	3.46252	98.701	86.5713	4.14027	6.53274	3.07026	92.0112	85.8416	56.6004	170.027	69.2292	1333.02	757.228	37.8067	93.3793	61.9186	991.283	683.863	0.188772	1.82448	1.9882	40.5968	28.5606	0.148076	1.20391	1.71529	24.9422	20.3487
cheW	chemotaxis protein CheW	-	legit.	1973462	1973340	123	1	1973339	1972836	504	AUGAGUAAAAAGGUAACAAUAUGACCGGUAUGACGAAUGU	0	0	0	0	0	0	0	0	0	0	0.00400077	0.034935	0.00822448	0	0	0.0169531	0.193852	0.00919339	0	0	2.01521	2.0351	5.41358	24.4488	46.3986	1.93745	5.59868	5.25631	17.696	29.7334	12.8329	118.701	138.351	241.789	332.819	10.4393	74.3059	148.72	200.511	342.124	0.157737	56.8529	14.3826	9.58934	13.5256	0.10664	13.9382	16.5017	7.08312	15.4932
cheA	chemotaxis protein CheA	-	no					1975324	1973360	1965	AGCCGAACCGAGGUGACAGCGUGAGCAUGGAUAUAAGCGA																					2.49445	12.7657	4.14675	226.007	235.888	2.11561	10.5157	3.61329	169.801	225.847	48.4655	201.896	137.185	1184.13	1167.63	41.546	184.535	144.703	950.583	1147.91	0.683908	0.369052	0.832541	24.0072	45.6131	0.532201	1.37997	0.64539	13.9286	29.178
motB	motility protein B	-	no					1976255	1975329	927	CAGACGACAACCGAGGAAGCAUGAAGAAUCAAGCGCAUCC																					1.50177	7.13326	5.14333	76.4975	61.9282	1.22276	4.49956	6.80559	68.8925	87.9324	29.004	67.299	11.1342	493.74	445.098	20.8219	50.0973	12.6637	413.26	494.023	2.42025	13.0029	3.32967	231.696	238.228	2.09681	11.4107	3.03708	170.742	230.126
motA	motility protein A	-	sim.	1977188	1977188		49	1977139	1976252	888	AACAGUGGAAGGAUGAUGUCGUGCUUAUCUUAUUAGGUUA	0.0909599	0.0149165	0	92.1908	100.426	0.0892176	0.0048873	0	72.4769	80.1248	2.1784	13.6638	0.284384	95.5497	105.006	5.00214	96.3338	0.42485	82.6375	92.2539	7.75634	14.8785	8.81804	77.8703	92.486	6.87498	32.2129	6.48497	71.352	80.4947	21.5814	85.404	31.2456	297.689	288.825	16.2086	57.4353	28.5741	271.237	339.995	1.59412	6.70119	5.1117	76.5376	62.0534	1.24896	3.95747	6.75325	68.9346	88.0345
flhC	DNA-binding transcriptional dual regulator FlhC	-	legit.	1977932	Unused	88		1977844	1977266	579	CGCAAGAAAAGGGCCUGAUCAUGAGUGAAAAAAGCAUUGU																					0.298137	4.74798	3.69583	59.3123	82.2637	0.258382	4.9577	3.50072	62.5126	105.491	37.513	34.1211	15.6532	244.851	253.359	26.4912	23.1752	18.0313	250.235	323.134	1.39367	1.34405	0.299307	91.5412	74.1167	1.15368	2.21011	0.483108	85.0829	67.3769
flhD	DNA-binding transcriptional dual regulator FlhD	-	legit.	1978577	1978498	380	301	1978197	1977847	351	GGUUAUUCUGGGUGGGAAUAAUGCAUACCUCCGAGUUGCU	5.21605	2.91809	0.15886	134.78	118.393	4.78654	4.99498	0.379375	117.262	109.034	0.164968	0.106089	0.0615016	78.4783	86.3995	0.173308	0.223978	0.0699682	83.9497	112.36	0.515981	0.781633	0.29401	63.5579	64.5583	0.614635	0.670754	0.283581	69.2713	89.3177	9.59024	12.9762	19.7666	247.501	263.822	7.71926	8.81671	21.2846	253.744	361.438	0.349026	5.48492	4.42504	61.14	84.6091	0.27757	5.64448	4.44592	64.0394	111.011
insB5	IS1 family protein InsB	-	no					1979021	1978518	504	AUGGCCAUGAAUGGCGUUGGAUGCCGGGCAACAGCCCGCA																					0	0	0	2.64692	4.31699	0	0	0	2.75713	3.42426	0	0	0	5.42355	7.40004	0	0	0	5.34237	6.86416	0	0	0	0.170832	0.414387	0	0	0	0.16925	0
insA5	IS1 family protein InsA	-	legit.	1979226	1979226	11	11	1979215	1978940	276	GGUGUUUUUGAGGUGCUCCAGUGGCUUCUGUUUCUAUCAG	0	0	0	1.17094	1.10228	0	0	0	1.6219	0.793259	0.00194237	0	0	2.24039	2.8961	0	0	0	2.66855	2.47954	0	0	0	2.24039	2.8961	0	0	0	2.66855	2.47954	0	0	0	10.1811	10.007	0	0	0	8.56076	9.05989	0	0	0	2.13442	2.02865	0	0	0	1.40137	2.56258
uspC	universal stress protein C	+	legit.	1979586	1979586	167	167	1979753	1980181	429	CACAGAAUAAGGAACAGGUUAUGAGCUAUAGCAAUAUUCU	0.135681	0.107463	0.0204015	4.16165	2.82926	0.13923	0.0773972	0.00734932	2.16636	2.50475	0.0464231	0.00850701	0.00481109	7.78436	8.53639	0.0231283	0.215711	0.0103497	4.2839	7.76395	0.828529	0.959885	0.465732	7.61353	8.53639	0.723411	2.68906	0.616511	4.19883	7.76395	0.655265	2.40696	5.9207	20.6073	23.8292	0.583275	1.70601	5.37828	12.2598	22.1028	0.010208	0.117425	0.161109	2.87747	2.45686	0.00882982	0.0546422	0.186348	1.73635	1.78394
otsA	trehalose-6-phosphate synthase	-	legit.	1981651	Unused	39		1981612	1980188	1425	AAAUAACAGGAGUGAUGACUAUGAGUCGUUUAGUCGUAGU																					0.228278	0.268128	0.342624	1.43151	0.505557	0.228418	0.786322	0.448218	0.551602	0.574455	1.79416	2.3182	1.41071	16.8262	15.1463	1.71083	1.60941	1.35873	9.50527	13.403	0.177058	0.165299	0.0292496	1.85345	1.45496	0.141408	0.121722	0.0121567	1.53117	1.14549
otsB	trehalose-6-phosphate phosphatase	-	legit.	1982465	1982465	78	78	1982387	1981587	801	AAGAGAAGGAGGAGAACCGGGUGACAGAACCGUUAACCGA	0	0	0	0.0401384	0.422953	0.00178528	0.00185104	0	0.132163	0.255569	0.48909	2.01741	0.0787204	0.341663	0.332431	0.59811	3.57482	0.145071	0.296407	0.207602	0.408922	0.327831	0.0489413	0.341663	0.289149	0.361074	1.15542	0.0777343	0.296407	0.207602	1.1648	1.30846	0.756421	8.16616	8.7528	1.04299	2.43421	0.875241	6.52976	8.07706	0.00559847	0.216006	0.0915439	1.1804	0.544231	0.00741068	0.0952464	0.11172	0.551602	0.370268
araH	arabinose ABC transporter membrane subunit	-	legit.	1983560	Unused	20		1983540	1982554	987	GCCUGAGUAAGGAGAGUAUGAUGUCUUCUGUUUCUACAUC																					0.12442	1.18554	0.148861	4.56523	4.5334	0.0569255	0.869735	0.0723388	2.7168	2.88108	1.43753	2.85165	0.960903	9.09643	8.6957	1.01073	1.23275	0.53703	4.66889	7.03222	0	0.0496502	0.00310439	0.336524	0.125237	0	0.00840276	0.00140786	0.0850649	0.0415203
araG	arabinose ABC transporter ATP binding subunit	-	sim.	1985119	1985119		50	1985069	1983555	1515	CAGUGAUUCACGGAGACGUUAUGCAACAGUCUACCCCGUA	0.0674529	0.0189809	0	4.0228	4.37953	0.0165931	0.0169525	0.00302307	2.0946	2.42378	0.0160631	0.0369573	0.0013146	5.7816	4.81794	0.00982908	0.0900526	0.00623013	3.01408	2.94848	0.00930714	0.202693	0.0321137	5.23411	3.87315	0.0155279	0.0715962	0.0281268	2.7168	2.3965	1.16781	4.72784	2.9953	46.5164	37.4432	0.689228	2.21976	1.9797	27.346	26.4744	0.141641	10.3107	0.349585	4.6455	4.5334	0.0539035	4.08151	0.252872	2.63261	2.77899
araF	arabinose ABC transporter periplasmic binding protein	-	legit.	1986238	1986238	110	110	1986128	1985139	990	CACUAAAGCUGGAGAGAACCAUGCACAAAUUUACUAAAGC	0	0.0017596	0	3.22558	3.70724	0.00383332	0	0	2.63559	2.94785	0.0147295	0.0206814	0.0102402	4.55078	4.78848	0.0231283	0.973643	0.0108963	2.75625	4.54387	0.0216336	0.0263436	0.130928	4.46537	4.24886	0.00964537	0.0585411	0.0899079	2.587	4.29817	1.75096	8.83375	16.7364	58.3144	73.6487	1.33126	5.6203	10.7918	47.501	55.7633	0.00797355	0.30705	0.296558	4.60634	5.17062	0.00517598	0.103033	0.263891	2.71768	2.31346
ftnB	putative ferritin-like protein	+	legit.	1986775	1986775	150	150	1986925	1987428	504	UGGAUAUAAGGAUAUUAGGUAUGGCAACCGCUGGAAUGCU	0.877128	0.610758	0.00817644	26.6361	36.2425	0.975204	0.670243	0.0281342	22.3723	34.344	0.115272	0.0564999	0	57.633	87.3833	0.0844606	0.171665	0.00321484	41.6166	72.5641	1.36355	0.889954	1.98793	56.9702	87.201	1.20233	2.05349	1.66392	40.7256	72.2354	4.94143	24.4589	49.2714	237.254	300.713	4.07563	13.2269	39.6332	178.839	278.049	0.0815973	1.00881	0.660038	5.04689	5.08224	0.0408909	0.836503	1.05349	5.0486	4.1355
yecJ	DUF2766 domain-containing protein YecJ	-	legit.	1987802	1987802	44	44	1987758	1987507	252	AAUGCUAUCAGGAGUUUACGAUGUCCCAGCCGCUGAAUGC	0	0	0	0.0913707	0.125237	0	0	0	0.113899	0.101423	0.0181536	0.00591739	0.00581668	4.18857	7.36416	0.0563159	1.8915	0.0226539	6.61922	9.73787	0.606966	0.547937	1.28574	4.31412	7.40744	0.884973	1.51756	1.12757	6.74638	9.83996	0.225555	1.41519	2.09623	13.6639	23.1994	0.39782	1.04621	2.9106	20.9144	35.8565	0	0.0850204	0.0996211	2.15914	4.51776	0	0.0572242	0.231409	4.87935	6.6668
azuC	uncharacterized protein AzuC	-	sim.	1988202	1988202		243	1987959	1987873	87	CAAAUGGUCGGAGUGCCGCGAUGAAACUGCGCAAAAUCCU	0.0531418	0.595701	0.0224419	0.251924	0.112064	0.0504631	0.930762	0.0357011	0.160118	0.0507115	0.175488	0.0536551	0.0244197	0	0.0432816	0.0139311	0.0371837	0.0305264	0.17013	0	0.0522222	0.00770787	0.0283037	0	0.0432816	0.0114319	0.0116396	0.0352097	0.0850649	0	0.0251416	0.0712619	0.0983941	0	0.0432816	0.0132992	0.0288199	0.0895523	0.0850649	0	0	0.00170608	0.00512009	0	0	0	0.0104673	0.0108963	0	0
yecR	lipoprotein YecR	+	legit.	1988200	1988200	22	22	1988222	1988545	324	CUUACUCUUCUGGCUGGACCAUGAGACUUCUGAUUCUGAC	0	0	0	0.0397304	0.0432816	0	0	0	0.127157	0.102764	0.217919	0.109128	0.00643469	28.933	21.6136	0.302879	0.131833	0.0160331	29.0199	27.0673	0.224903	0.344163	0.589554	35.537	28.3902	0.227248	0.294648	0.498499	34.8174	34.8156	13.9571	40.1041	27.1937	99.1249	102.2	12.9682	23.9351	25.8502	93.0222	117.696	0.00426488	0.0252679	0.0257576	14.379	19.4725	0	0.0430545	0.0415268	13.4498	17.6025
ftnA	ferritin iron storage protein	+	legit.	1988682	1988682	34	34	1988716	1989213	498	AACCUUUGUGGAGCACUAUCAUGCUGAAACCAGAAAUGAU	0	0	0	47.3384	55.9225	0	0	0	45.0637	45.5328	0.101968	0.221955	0.0599558	91.983	109.799	0.118704	1.05687	0.0498155	85.5378	110.633	0.92922	1.22102	3.97589	90.783	108.785	0.654727	2.062	3.84174	84.61	111.491	8.20279	77.6267	199.219	876.63	1179.27	5.80989	43.412	249.52	869.593	1225.51	0.042623	5.62083	6.49549	33.0876	52.7701	0.0350891	4.27031	10.3182	32.1955	55.5654
yecH	DUF2492 domain-containing protein YecH	-	legit.	1989652	1989652	162	162	1989490	1989251	240	GCUUUUUUUGAGGAGGGACGAUGGACUCUAUUCACGGUCA	0.0032703	0.00693803	0	0.177195	0.163912	0.00640693	0.00673834	0	0.131284	0.102093	1.87661	24.7996	0.43481	2.78275	4.53801	2.93517	29.339	0.901193	2.92814	5.0006	15.0658	10.4802	3.76559	3.03386	5.04356	9.42079	24.4555	3.4337	3.26752	6.33123	3.22281	13.8818	14.6448	16.5279	19.7102	2.92418	9.89683	14.9302	16.9926	23.3851	0.0180935	0.581756	0.819284	10.737	11.7429	0.0280398	0.417766	1.34274	10.7128	13.8182
tyrP	tyrosine:H(+) symporter	+	legit.	1989502	1989502	179	179	1989681	1990892	1212	UCGUCAGGACAGAAGAAAGCGUGAAAAACAGAACCCUGGG	0.0183212	0.0815705	0.0142655	0.337748	0.163912	0.0292735	0.0243954	0.0044085	0.207216	0.124561	0.0309762	0.0256054	0	0	0	0.0264147	0.110748	0.00477025	0.0850649	0.124561	0.0467718	0.0167843	0.0766036	0	0	0.0834997	0.146607	0.0972253	0	0.124561	1.36377	1.98407	0.725605	2.95261	2.97624	1.40627	1.11365	0.812192	2.8001	4.24442	0.22376	0.566298	0.0717418	0.21097	0.0432816	0.11594	0.404156	0.152326	0.0420926	0.143614
yecA	putative iron-binding protein YecA	-	sim.	1991728	1991728		109	1991619	1990954	666	AGAUCCACAAGGAAAAGCGUAUGAAAACGGGACCGUUAAA	0.458107	0.0574212	0.00244138	20.4145	16.6828	0.27069	0.17906	0.00432625	13.3804	13.6841	0.251751	0.288464	0.0194424	21.0819	14.127	0.202296	1.72548	0.0223153	14.8091	18.1149	16.2834	4.118	3.65671	20.2832	13.8811	8.27532	6.70933	3.0327	14.5118	17.8277	9.69154	39.4274	47.6028	101.133	101.908	7.30145	29.9378	40.9937	67.8594	109.721	0.0403639	1.27469	0.895979	13.5403	12.4141	0.0464403	0.638081	1.15216	9.49911	14.398
pgsA	CDP-diacylglycerol--glycerol-3-phosphate 3-phosphatidyltransferase	-	sim.	1992854	1992854		37	1992817	1992269	549	ACAGAUAGUUACCCGUCAUUAUGCAAUUUAAUAUCCCUAC	0	0	0	9.79201	7.58848	0	0	0	8.51951	7.96	0.335936	2.48144	0.00310439	21.2148	18.9293	0.73436	2.98602	0.00437112	20.3198	20.3169	0.0460716	0.0745897	0.00310439	23.5499	20.6826	0.0657371	0.174049	0.0120526	22.5692	21.5264	5.43448	22.5294	7.99032	78.4347	80.712	4.96573	13.4982	9.68472	72.1738	87.432	0.0673319	17.6694	2.87736	30.4101	29.4594	0.0571314	7.47216	3.95009	26.3462	34.2241
uvrC	UvrABC excision nuclease subunit C	-	legit.	1994879	Unused	173		1994706	1992874	1833	GCGGAGACAUUAUCAAGUCAGUGAGUGAUCAGUUUGACGC																					0.692128	6.46115	5.95751	51.1255	48.7386	0.804589	8.03327	6.856	43.4626	54.1141	20.4245	60.1097	12.7685	193.624	207.746	18.8771	49.8533	16.1672	199.749	255.347	0.0436119	1.6627	0.434131	3.62052	3.67517	0.0329291	0.996289	0.593699	3.30082	2.75113
uvrY	DNA-binding transcriptional activator UvrY	-	legit.	1995406	1995406	47	47	1995359	1994703	657	CUAUUUCUGGAGAUAUUCCUUUGAUCAACGUUCUACUUGU	0.137716	0.0450103	0.00279535	3.69149	3.09206	0.167507	0.0402942	0.00163764	2.66317	3.80404	0.942406	0.284139	0.0221825	3.76663	4.77285	0.863414	0.221433	0.0243568	3.73406	5.1061	0.279448	0.0906968	0.0954142	3.68121	4.69089	0.225932	0.0711825	0.128394	3.73406	5.41239	15.5035	28.7672	17.293	249.456	273.663	13.8397	28.1649	15.843	213.855	321.505	0.848477	3.59969	5.5488	51.8686	49.4081	0.919829	7.34103	6.46482	44.2229	54.8894
yecU	protein YecU	+	sim.	1995379	1995379		276	1995655	1995831	177	AAUACGGGCAAAAAACAUUCAUGAUAAAAAUAUUUAUUGG	0.00981089	0	0	0.507764	0.502918	0.00401687	0	0	0.60839	0.207602	0	0	0	0.577355	1.1612	0	0	0	0.763824	1.45177	0	0	0.0013146	0.748186	1.28644	0	0	0	0.763824	1.65596	0.214126	0.344616	0.904256	4.02801	7.20025	0.367728	3.62258	1.29402	5.13367	8.30713	0.0312328	0.0589676	0.860449	2.82289	5.36957	0.0728208	0.0999188	0.863167	4.28566	6.48508
yecF	DUF2594 domain-containing protein YecF	+	legit.	1995717	Unused	101		1995818	1996042	225	CAACAUGACGAGGAAAAUAAAUGAGUACGCCUGAUUUUUC																					0.195916	0.384271	1.72222	2.86302	5.32629	0.413405	2.55093	2.11156	3.73318	6.48508	1.32254	2.89528	4.03512	7.25742	14.7514	2.06395	2.0041	5.49191	11.1951	20.3516	0.00388474	0.0274823	0.0307901	0.627771	2.20639	0.0089388	0.0440264	0.0696101	1.06199	1.98812
sdiA	DNA-binding transcriptional dual regulator SdiA	-	legit.	1996917	1996917	85	85	1996832	1996110	723	CAGGGGCGUUGCGGUUUACUAUGCAGGAUAAGGAUUUUUU	0.0040332	0	0	1.308	2.63487	0.00178528	0	0.00302307	1.14497	3.09357	1.49892	1.28269	0.13697	1.22054	3.11069	1.73548	2.96292	0.303631	1.14618	2.88791	0.0981641	0.145008	0.395787	0.974573	2.77826	0.146031	0.783089	0.550049	0.848889	2.70278	3.90699	14.7134	12.9545	36.4377	53.5817	4.42592	12.2899	15.6789	42.2934	58.4107	0.0123265	0.0661925	0.107509	3.72037	4.82353	0.00946167	0.0572521	0.150252	3.3938	4.12328
tcyN	cystine ABC transporter ATP binding subunit	-	no					1997814	1997062	753	CGCCAGGAGAGAGAACCAAAAUGAGUGCCAUUGAAGUUAA																					0.0203	0.0696636	0.27955	3.20469	3.96892	0.0157924	0.167672	0.243039	2.33357	3.63528	2.58679	5.00553	3.22651	18.0458	19.503	2.48285	4.01839	3.51643	13.982	20.8518	0.00460955	0.0178976	0.0252038	1.25554	0.828773	0.00357312	0.00837682	0.0244088	0.634028	0.759589
tcyL	cystine ABC transporter membrane subunit	-	no					1998479	1997811	669	GUUUAGCUCCGGAAACGCUCAUGCAAGAAAGUAUACAACU																					0.00460955	0.0569829	0.0905662	2.38553	2.21099	0.0179241	0.0457998	0.0639376	0.974287	1.10739	1.80477	5.43576	1.89605	18.758	19.5232	1.56531	3.34259	1.55445	15.1773	14.4635	0.0188784	0.0646297	0.259411	3.20469	3.96892	0.0125867	0.159082	0.229873	2.33357	3.63528
dcyD	D-cysteine desulfhydrase	-	legit.	1999508	1999508	28	28	1999480	1998494	987	AACACACAUCGGAGGCUGUUAUGCCACUGCAUAAUUUAAC	0	0	0	12.9492	14.1059	0	0	0	10.0164	9.52242	1.09154	0.502045	0.0200007	13.5094	13.0772	0.767158	1.85954	0.121121	15.3739	15.5592	0.179029	0.425292	0.482699	6.07702	6.42578	0.108461	1.09237	0.474808	7.34623	7.06152	3.74222	12.982	11.9567	40.3244	36.167	2.8408	8.4037	12.3463	31.9263	42.7115	0.00806158	0.054562	0.0547624	2.21984	2.25888	0.00864611	0.0339469	0.0517265	0.973408	1.65938
tcyJ	cystine ABC transporter periplasmic binding protein	-	legit.	2000410	2000410	25	25	2000385	1999585	801	UAACAACAUUCGGGGUGAAUAUGAAAUUAGCACAUCUGGG	0	0	0	234.242	244.415	0	0	0	178.321	188.455	0.156519	1.15101	0.0560861	193.426	217.204	0.127023	2.79899	0.0896758	151.87	213.333	1.84595	0.932846	3.20982	63.279	94.2044	1.30757	6.794	2.8348	51.498	84.9888	33.225	97.1703	107.931	318.657	396.512	22.9387	64.7867	90.2149	311.854	404.264	0.00663996	0.0381408	0.0973332	13.2387	12.8838	0.00320571	0.0458128	0.0653951	14.097	16.5352
fliZ	DNA-binding transcriptional regulator FliZ	-	sim.	2001050	2001050		26	2001024	2000473	552	UUGACUACCAGGAGUUCUUAAUGAUGGUGCAGCACCUGAA	0	0	0	582.621	439.188	0	0	0	561.462	349.827	0.156994	0.2346	0.0335945	787.934	605.838	0.0939324	1.04623	0.0215411	716.53	643.173	0.25522	1.32504	1.05601	765.335	585.854	0.195707	1.32647	0.90936	690.789	626.353	21.1312	66.0281	67.5692	1814.86	1627.85	15.4537	35.9322	57.3541	1613.59	1678.96	0.0395511	0.475522	0.651953	299.67	293.763	0.0185842	0.342989	0.557402	259.212	301.889
fliA	RNA polymerase sigma factor FliA	-	legit.	2001819	2001819	30	30	2001789	2001070	720	AUAACGCAGGGCUGUUUAUCGUGAAUUCACUCUAUACCGC	0	0	0	2.7431	4.39885	0	0	0	3.51706	4.43364	73.7527	2.82667	0.0562517	13.4054	17.2183	66.7285	5.2722	0.147036	14.7538	18.7011	14.38	5.56095	2.35068	15.0778	19.2948	14.152	3.71802	2.65671	17.2584	21.7169	250.845	252.938	78.7074	1458.03	1216.24	225.893	237.419	88.3694	1246.95	1275.49	0.696523	6.19093	2.88191	574.284	382.433	0.548179	4.21472	2.86566	539.22	402.823
fliC	flagellar filament structural protein	-	legit.	2003676	2003676	70	70	2003606	2002110	1497	GCAAUAUAGGAUAACGAAUCAUGGCACAAGUCAUUAAUAC	3.97884	8.51291	0.125955	1913.32	2555.55	2.99971	11.2298	0.466632	1717.05	1881.09	0.902608	0.735134	0.187959	3017.41	4322.43	0.825922	3.96586	0.115785	2605.67	3683.84	6.41743	7.57947	42.3194	3062	4360.25	8.84832	22.0318	35.4415	2647.31	3717.52	240.404	3256.38	5623.69	21298.8	25440.3	183.738	2037.63	5282.28	17783.1	22658.3	1.62518	106.354	166.731	1256.8	1686.56	1.46042	48.777	160.924	1003.61	1494.54
fliD	flagellar filament capping protein	+	legit.	2003817	2003817	55	55	2003872	2005278	1407	GAAAGAUAAAAGGAAAUCGCAUGGCAAGUAUUUCAUCGCU	0.122003	0.0528415	0	23.7678	27.239	0.147085	0.0148882	0.00163764	19.5998	21.0879	0.980344	0.379899	0.0269105	143.781	172.341	0.865156	5.0959	0.0398324	132.052	166.077	12.1432	4.46941	7.01181	143.992	173.502	8.04449	10.0031	5.10751	132.222	166.69	28.7837	168.216	154.58	1940.47	2032.86	23.1799	144.626	138.004	1811.06	2279.78	0.175345	1.58403	0.776654	135.713	147.39	0.0736363	1.64925	0.653886	141.875	162.061
fliS	flagellar biosynthesis protein FliS	+	sim.	2005298	2005298		5	2005303	2005713	411	UAUUCAUCGGGAGACAGGUCAUGUACGCGGCAAAAGGCAC	0	0	0	5.95008	6.34468	0	0	0	4.52	3.94571	0.635355	2.24781	0.208389	13.0185	12.3985	0.643757	17.3412	0.181356	10.3813	11.1814	1.21544	7.19417	4.98633	98.3813	109.827	1.27881	10.5768	3.4059	105.607	112.717	7.88588	41.8232	60.2298	316.335	337.246	5.8487	29.2212	59.8037	258.088	347.646	0.103604	2.57368	8.89628	91.0426	87.7482	0.0666738	1.51091	10.0497	56.4494	87.5064
fliT	flagellar biosynthesis protein FliT	+	no					2005713	2006078	366	UUGAUUCAGGACCCAGUCUGAUGAACCAUGCACCGCAUUU																					0.106271	2.58722	8.90551	97.6219	92.9372	0.0648873	1.51741	10.0556	62.0917	91.6834	18.3528	27.2104	10.3436	213.611	211.37	15.7651	30.5384	9.64103	148.799	210.685	0.138569	0.582108	0.342112	38.1849	29.0072	0.0769853	0.229594	0.273836	25.9516	28.7062
amyA	alpha-amylase	+	legit.	2006115	2006115	41	41	2006156	2007643	1488	CCCUUGAAUGGAGUCGAAGAAUGCGUAAUCCCACGCUGUU	0	0.00962761	0	12.6027	7.95262	0	0.00185104	0	8.02493	5.28416	0.110796	0.376355	0.0157479	16.8727	10.7069	0.0676791	0.192086	0.00316283	12.0616	11.7265	0.742759	1.05402	0.225678	48.5236	34.8639	0.47893	0.757899	0.124232	33.0672	35.5342	16.4852	28.0614	5.12654	176.9	130.881	13.6178	21.4068	4.38067	145.644	141.893	0.824661	0.780879	0.0437471	0.376663	0.371105	0.703602	0.570506	0.0568548	0.382352	0.3478
yedD	lipoprotein YedD	-	legit.	2008261	2008261	171	171	2008090	2007677	414	CUUCUCAUGCAGGACGAAUGAUGAAAAAACUCGCAAUUGC	0.0474469	0.00731606	0.00366206	0.867377	0.785293	0.0450822	0.0104533	0.00277086	0.900114	0.763674	0.0182696	0.0169296	0.00402689	2.09942	2.537	0.0851773	0.370817	0.0124082	1.05847	3.85169	0.114396	0.204566	0.368797	2.05414	2.58028	0.0876764	0.273818	0.428857	1.14354	4.30158	2.7102	27.7832	45.2523	13.8161	27.102	2.41005	18.3257	50.9878	14.8677	32.6472	0.00672799	0.335001	0.862327	5.46466	9.63407	0	0.124146	0.836814	6.64812	10.5668
yedE	putative selenium transporter YedE	+	legit.	2008155	2008155	122	122	2008277	2009482	1206	UGAGUUCAGAGGCUACAUUCAUGUCAUGGCAGCAAUUCAA	0.0205978	0.00630246	0	10.4297	10.0612	0.0138108	0.00163771	0	14.6137	13.3361	0.0172807	0.0194349	0.0116379	48.319	48.3925	0.0136666	0.0840334	0.00281572	70.5898	74.9962	0.0718574	0.258468	0.385485	48.3592	48.3925	0.108352	0.308475	0.51683	70.845	75.1207	13.888	115.403	12.8127	135.549	152.582	17.3257	113.719	20.5744	195.532	218.811	2.32863	7.57626	2.54706	32.2344	44.4012	2.6842	24.5994	4.76312	41.6804	55.6894
yedF	putative sulfurtransferase YedF	+	no					2009479	2009712	234	CAGACUGCUAAGGAGAUCGCAUGAAAAAUAUCGUUCCUGA																					2.6653	10.1016	3.02272	32.6059	44.695	3.06899	29.919	5.58461	41.7225	56.1012	0.959393	8.90926	12.3684	69.917	88.4407	1.29313	6.16704	19.1424	88.8872	112.775	0.0276122	2.58815	2.98842	5.31341	6.12281	0.0528457	0.644244	3.85028	7.79958	7.76197
yedK	genome maintenance protein	+	sim.	2009732	2009732		89	2009821	2010489	669	UAUGAUCUCAGGAGGUUUCUAUGUGUGGACGCUUUGCCCA	0.0323188	0.0172113	0.00379204	0.0401384	0.217728	0.0264121	0.0185644	0.00163764	0.0470986	0.0929022	0.0542321	0.243595	0.0116379	0.0854158	0.327823	0.0794966	1.16828	0.0163282	0.16925	0.143614	0.118709	0.128029	0.068725	0.0854158	0.327823	0.145296	0.187516	0.101356	0.16925	0.226654	0.4318	0.602703	0.510355	2.17456	1.43011	0.389223	0.343843	0.474005	1.31543	1.54506	0	0.0116894	0.0141243	0.497078	0.0819558	0.00160285	0.0692535	0.0149639	0.297287	0.185134
yedL	putative acetyltransferase YedL	+	sim.	2010509	2010509		91	2010600	2011079	480	AACACCAAUACGGAAUCGUCAUGUUCACGAUUAAAACAGA	0.00759942	0.00648645	0	0.74533	0.657615	0.00446317	0.0116515	0.00138543	1.21298	0.842566	0	0.0171218	0	1.06415	1.66676	0	0.00324983	0	0.931315	1.76488	0.017052	0.0119192	0.00279538	1.18457	1.66676	0.00659512	0.016301	0.01717	1.01638	1.80641	0.135393	0.323261	0.573183	2.44011	3.93946	0.175738	0.241359	0.628668	3.47534	4.18726	0.00611921	0.02108	0.0450805	0.456939	0.664861	0	0.0452545	0.0515899	1.01638	1.19043
fliE	flagellar protein FliE	-	legit.	2013093	2013093	79	79	2013014	2012700	315	AAAUUAUCCGGGAGACGAGAAUGUCAGCGAUACAGGGGAU	0	0.00157562	0	0.834826	4.16907	0	0.00185104	0	2.27229	2.59558	0.506702	0.427638	0.101415	11.4129	27.1747	2.08736	17.8246	0.212628	10.4339	27.1919	8.16884	13.4504	23.2124	14.1257	31.5534	8.02464	55.0222	21.0875	12.2159	32.151	75.3043	130.307	67.3872	159.818	261.025	83.343	144.891	64.3742	163.771	296.993	1.7496	100.515	22.5479	17.8811	29.9364	1.14411	45.7323	26.3368	18.3098	32.447
fliF	flagellar basal-body MS-ring and collar protein	+	legit.	2013146	2013146	83	83	2013229	2014887	1659	AAUCAGCCACGAGGUGCGCGAUGAAUGCGACUGCAGCCCA	14.5308	6.09968	6.12828	153.215	208.09	14.8226	25.5036	4.9907	105.511	184.597	1.54424	1.80183	0.824088	222.15	301.143	1.45978	4.39887	0.788755	146.825	284.372	1.68256	29.2236	9.64902	221.819	300.642	2.02709	17.6373	7.8966	146.232	283.858	127.747	227.183	40.8336	815.871	951.163	105.838	153.563	43.7906	642.139	987.892	0.170813	4.53396	1.4084	92.7089	105.504	0.228354	2.52713	1.86484	75.9602	96.0292
fliG	flagellar motor switch protein FliG	+	no					2014880	2015875	996	CCAGUGGAUAAAUAACGAUCAUGAGUAACCUGACAGGCAC																					0.196535	4.73474	1.42289	92.6337	105.195	0.253372	2.8079	1.86949	75.1131	95.8216	37.4728	104.316	39.526	486.014	504.699	33.4474	70.7172	43.1774	328.599	446.759	4.64068	6.8103	0.563621	78.415	87.3154	4.92161	4.34691	0.615128	38.7946	77.5857
fliH	flagellar biosynthesis protein FliH	+	no					2015868	2016554	687	UGGCAGCGGCGAGGAUACCUAUGUCUGAUAAUCUGCCGUG																					1.89586	3.45687	1.40655	77.9879	87.0695	1.97578	2.19439	1.16061	38.7095	76.9507	39.7769	133.877	19.6148	392.34	381.355	37.2869	98.285	23.5299	325.386	426.508	0.081108	2.30102	0.194252	72.3275	51.5279	0.0866831	1.96702	0.338831	76.1473	73.2392
fliI	flagellar export ATPase FliI	+	no					2016554	2017927	1374	GCAGCACCAGGAGUGGUGUAAUGACCACGCGCCUGACUCG																					0.112189	2.38711	0.20077	72.4984	52.1587	0.102475	2.01467	0.342141	76.3596	73.587	28.0036	74.4921	11.8459	232.989	206.706	29.0824	68.0187	18.6816	269.802	310.179	0.0814813	1.30601	0.23673	6.24368	8.32738	0.135685	5.99526	0.435274	6.05267	9.62212
fliJ	flagellar biosynthesis protein FliJ	+	no					2017946	2018389	444	AACCCAGGAGAUAACGGCAGAUGGCAGAACAUGGUGCGCU																					0.44551	1.49262	0.640052	5.18369	9.52726	0.601724	5.4222	0.728617	6.18334	8.81562	5.98109	13.7711	5.17586	129.226	162.33	7.39444	20.0431	6.85891	111.705	156.56	0.142999	0.810308	0.655427	59.4926	89.3595	0.122427	0.410355	0.755206	53.0508	75.0679
fliK	flagellar hook-length control protein	+	no					2018386	2019513	1128	GCCGCCAUGAGGAAACCUGAAUGAUUCGCUUAGCGCCCUU																					0.141666	0.941081	0.740348	59.8692	90.2408	0.120192	0.449151	0.871231	53.0946	75.5403	16.7718	37.0933	23.3969	254.686	322.613	16.1989	27.1273	28.2821	222.912	315.957	0.30048	0.67973	0.667003	16.9938	20.1356	0.315475	0.853456	1.30009	10.6164	22.8849
fliL	flagellar protein FliL	+	legit.	2019584	2019584	34	34	2019618	2020082	465	ACACAGGAAGACCGCAACACAUGACUGAUUACGCGAUAAG	0	0	0	56.1874	50.0645	0	0.00512645	0	57.686	47.7204	9.56272	7.67159	0.407608	111.669	83.6798	8.5112	41.6769	0.853863	106.611	103.454	4.07837	2.13944	8.29014	117.054	91.1167	3.78373	10.9204	7.00948	110.855	111.787	35.1596	111.573	37.5481	584.964	570.92	27.7338	68.6875	40.1022	488.692	608.545	0.696074	5.8551	1.45637	57.5679	85.7003	0.370941	6.37931	2.30709	32.6646	83.2287
fliM	flagellar motor switch protein FliM	+	no					2020087	2021091	1005	UUUUAUUCUGCGAUAACGACAUGGGCGAUAGUAUUCUUUC																					0.802095	7.10033	1.82096	59.8834	90.7761	0.457049	6.95648	2.64387	38.0377	87.7828	95.6494	240.476	47.9966	646.303	634.285	88.4183	159.225	50.4233	601.715	733.777	0.863216	3.09347	13.8756	157.788	181.966	1.05607	7.18643	13.3881	160.687	204.681
fliN	flagellar motor switch protein FliN	+	no					2021088	2021501	414	CUGAACGAGGAACAGCCCAAAUGAGUGACAUGAAUAAUCC																					0.925875	3.16649	13.8385	157.702	181.922	1.09305	7.25643	13.3645	160.687	204.518	25.4283	122.911	57.3658	245.768	288.011	24.8136	72.3324	60.8829	247.008	332.087	0.616441	10.2212	1.13121	40.598	50.1466	0.558883	10.2888	1.74474	41.3471	55.3197
fliO	flagellar biosynthesis protein FliO	+	no					2021504	2021869	366	CGCCGCCUGAGCCGUUAGUGAUGAAUAACCACGCUACUGU																					0.555953	8.83393	1.02107	46.9448	52.3236	0.514889	8.35348	1.46354	46.0178	61.054	49.0646	72.2392	6.53524	138.771	137.987	52.7938	60.9853	8.43672	142.876	164.714	1.35912	5.92916	1.47748	58.0337	55.3126	0.885515	4.13724	1.36111	57.8181	61.2084
fliP	flagellar biosynthesis protein FliP	+	no					2021869	2022606	738	AAGCGUAGCGGGAGAUCCUGAUGCGUCGUUUAUUGUCUGU																					1.37403	5.95045	1.48972	58.0337	55.3126	0.884993	4.15405	1.36874	57.7751	61.2084	11.3196	23.4567	4.42034	93.1972	91.686	13.1544	28.3222	6.21862	94.3667	108.285	0.0385976	0.522835	0.216628	1.46137	2.00841	0.0667828	1.09709	0.369437	2.07837	3.50047
fliQ	flagellar biosynthesis protein FliQ	+	no					2022616	2022885	270	UUUACAGCUAGAGAGGCAAAAUGACACCUGAAUCGGUCAU																					0.0480774	0.237789	0.213057	0.708048	1.04979	0.101729	0.732894	0.300157	1.39873	2.00376	3.91098	9.15697	0.853015	23.0024	21.2509	5.04632	5.01258	1.25808	23.8346	30.2888	0.0480174	0.492202	0.241957	11.017	8.79887	0.0795249	0.208756	0.36881	8.3547	15.2353
fliR	flagellar biosynthesis protein FliR	+	no					2022893	2023678	786	UAUCAUCGGGUAGCCGUACUAUGUUGCAGGUGACAAGCGA																					0.0278934	0.0663379	0.121541	10.9213	9.14513	0.034738	0.070385	0.22744	8.43976	15.4204	2.47335	6.98882	0.830199	24.72	21.6671	3.03816	4.13725	1.44188	23.0164	28.2401	0	0.00503386	0	1.52623	0.548839	0	0.00162492	0.00442314	1.31191	0.434256
rcsA	DNA-binding transcriptional activator RcsA	+	legit.	2023836	2023836	132	132	2023968	2024591	624	GCAUUGAGUGAGGGUAUGCCAUGUCAACGAUUAUUAUGGA	0.112753	0.589904	0.00451438	3.32396	4.53821	0.0921544	1.01112	0.0138999	5.20302	5.59484	0.0453536	0.166508	0.0194657	3.39927	3.92104	0.082333	1.10814	0.0312921	4.4926	4.98837	0.0231433	0.0678986	0.07295	3.02774	3.63189	0.0247029	0.388432	0.146216	4.28038	4.61811	0.160443	1.86276	2.47584	12.4989	19.3483	0.19357	2.46809	4.42722	18.137	21.3447	0.00478562	0.0483539	0.00550768	0.462078	1.04979	0.00160285	0.0650187	0.0370796	0.976926	0.922255
dsrB	protein DsrB	-	legit.	2024843	2024843	20	20	2024823	2024635	189	AAAGCCACAGGAGGAAAACGAUGAAGGUGAAUGAUCGGGU	0	0	0	0.119191	0.125237	0	0	0	0	0.0415203	0.331633	1.2412	0.0682453	5.24439	10.8708	0.4688	6.81916	0.153067	5.49931	10.8575	10.9982	15.2498	7.50951	5.24439	10.9095	13.2556	54.2683	9.24448	5.49931	10.8575	7.99277	29.9183	13.5948	14.8482	22.8982	9.24228	36.1385	15.9267	12.956	24.769	0.0353817	0.456387	1.20855	3.58649	4.82534	0.064968	0.331215	0.911334	1.90472	4.67868
yodD	stress-induced protein	+	sim.	2024843	2024843		143	2024986	2025213	228	AACGGUUGCGAGGAAAGAUGAUGAAAACCGCAAAAGAGUA	0.0097457	0.00824604	0.00122069	0.381394	0.171158	0.00543505	0.0174308	0	0.0800588	0.0513819	0.00982788	0.0324907	0	0	0.0432816	0.0162405	0.254757	0.00281572	0.0420926	0.0415203	0.00817762	0.0102975	0.0257576	0	0.0432816	0.00480856	0.0502609	0.0228619	0.0420926	0.0415203	0.108104	0.519808	0.826363	0.336524	0.824166	0.0910718	0.349799	0.703913	0.762945	0.820162	0.0074528	0.280068	0.0624332	0.165693	0.535017	0.0044694	0.311428	0.0930902	0.423565	0.695601
yedP	putative mannosyl-3-phosphoglycerate phosphatase	+	sim.	2025333	2025333		178	2025511	2026326	816	AAGAGGAGUACUGCGCGACUAUGUUUUCAAUUCAACAACC	0.0482153	0.0836078	0	0.605175	1.19149	0.028093	0.0461965	0.0105423	0.61108	0.699686	0.0547734	0.224414	0.0431843	1.46137	1.70083	0.0895154	0.421631	0.0417349	0.975167	0.861682	0.0117177	0.0234398	0.0345125	1.20513	1.53692	0.0186589	0.188634	0.0352012	0.890982	0.903203	1.1866	1.44998	1.07312	6.17271	7.64409	1.0568	1.36036	1.05604	5.51778	6.55788	0.00266718	0.0591129	0.00573359	0	0.125237	0	0.0276865	0.0125558	0.212222	0.245707
dgcQ	diguanylate cyclase DgcQ	-	sim.	2028168	2028168		151	2028017	2026323	1695	GCAGGUUGGGAGUCGUCAGGGUGCAGCACGAGACAAAAAU	0.20926	0.312804	0.0284984	6.59931	5.61439	0.191241	0.179894	0.014322	5.46337	3.64922	0.374796	0.51787	0.0363068	5.31341	5.39903	0.468304	0.834981	0.0410927	4.58207	3.79453	0.47845	0.406468	0.0617042	4.52509	4.19455	0.459308	0.605884	0.0780767	3.18509	3.01247	5.8146	8.10974	1.21158	19.4403	18.3013	5.01978	5.34925	1.33078	17.7828	17.4691	0.00266718	0.274687	0.0182342	0.507356	0.293757	0.00178656	0.0570258	0.0107488	0.466537	0.839214
yodC	protein YodC	-	legit.	2028504	2028429	134	59	2028370	2028188	183	CUCGAAAAAAGGAGGCGAGUAUGAGCUUUAUGGUUAGUGA	0	0.00491083	0	1.4165	1.61623	0.00320347	0.0032496	0	0.787095	1.40898	0.160992	2.32646	0.0535907	1.43151	1.38222	0.226543	3.25509	0.143983	0.761185	1.02435	0.620357	0.933365	0.165666	1.39137	1.17042	0.466127	1.54207	0.176245	0.677	0.880735	2.2449	4.92843	1.04308	4.33468	2.87585	1.92937	6.94893	1.0118	2.96495	2.91038	0.11776	1.45343	0.37578	2.5265	1.62348	0.102377	0.881343	0.327278	1.5671	1.33404
yedI	DUF808 domain-containing inner membrane protein YedI	-	legit.	2029461	2029461	95	95	2029366	2028449	918	AACAAUAAAAAUGAGAGGGAAUGCUUUUGGCCGGGAGUAG	0.00129508	0.00610841	0	0.165693	0.0446013	0.00785019	0.0064992	0	0.165124	0.0513819	0.0054224	0.00517924	0	0.42194	0.216408	0.0102772	0.346083	0.00140786	0.3385	0.185134	0.384312	0.552791	0.260809	0.381802	0.216408	0.686887	6.59456	0.339241	0.3385	0.143614	3.61709	8.30314	3.4587	11.4357	13.2098	3.35565	6.51475	3.48856	10.5567	15.4449	0.003364	0.244643	0.0420547	1.42637	1.18424	0	0.0663616	0.0725734	1.26894	1.24759
yedA	putative transporter YedA	+	sim.	2029386	2029386		153	2029539	2030459	921	UAUUUCCACCGUGAGGGAUUAUGCGUUUCCGCCAGUUGUU	0	0	0	0.198652	0.335718	0	0	0	0.246062	0.0922318	0	0	0	0	0.0432816	0	0.00163789	0	0	0	0.0305606	0.0258606	0.0283913	0	0.0432816	0.0422071	0.0269946	0.00321484	0	0	0.482086	1.23413	0.56005	1.40582	2.17693	0.494137	0.80812	0.474887	1.65305	1.79957	0.00266718	0.0534274	0.0123345	0.165693	0.207193	0.00383755	0.0328543	0.0103497	0.255195	0.551987
vsr	DNA mismatch endonuclease Vsr	-	no					2030918	2030448	471	GCGUCAGCAAGAGGCACAACAUGGCCGACGUUCACGAUAA																					0.0131038	0.126385	0.0873328	3.16455	3.38141	0.0124837	0.115907	0.131528	4.19971	3.79453	1.60034	3.85754	0.527216	5.62105	5.09145	2.13917	2.95737	0.75903	6.15005	6.79136	0.0113375	0.0221089	0.0147975	0.0854158	0	0.00499227	0.0132775	0.00773352	0.0841852	0.226654
dcm	DNA-cytosine methyltransferase	-	sim.	2032364	2032364		47	2032317	2030899	1419	UCAGAUGGCCGGUGAAAUCUAUGCAGGAAAAUAUAUCAGU	0	0.0120328	0	2.54886	2.55642	0.00669476	0.0134638	0	3.7692	2.94612	0.0111335	0.0395327	0	3.55052	2.49833	0.00338941	0.0313241	0.00563143	4.53118	3.5073	0.025835	0.0311477	0.0628993	3.55052	2.49833	0.0282295	0.102877	0.0798837	4.53118	3.5073	6.12626	20.699	9.57963	90.4223	90.4319	6.41751	16.0938	11.9477	99.4065	132.888	0.00806158	0.0611352	0.0452507	2.66233	2.7939	0.00160285	0.049276	0.0653734	3.09915	3.32217
yedJ	putative HD superfamily phosphohydrolase YedJ	-	legit.	2033223	2033099	144	20	2033079	2032384	696	UCUUUGGCAACGGAGCGCGUAUGGACUUACAACACUGGCA	0	0	0	0.673048	0.818887	0	0	0	0.7438	0.8433	0.0885048	0.164318	0.0124176	1.47582	1.8491	0.156333	0.796779	0.0151199	1.73987	3.17855	0.565787	0.214359	0.362698	1.3904	1.80582	0.813906	1.04642	0.354455	1.31543	3.09551	2.26218	6.36896	2.29352	17.3936	18.8409	2.92997	6.23576	2.30716	20.6118	27.443	0.071966	0.831392	0.758871	2.19928	1.81964	0.080944	0.339916	0.92777	3.68229	2.70619
drpB	cell division protein DrpB	-	sim.	2033629	2033629		208	2033421	2033119	303	AUUUUCCGGGUUAUCUCAAAAUGGAAUACGGUUCGACAAA	0.00418116	0.00434881	0	1.53569	0.772966	0	0	0	0.672874	0.49617	0.003364	0	0	1.08985	0.963225	0	0	0	0.678759	0.797694	0.00408881	0	0.00821997	1.04971	0.88127	0.00178656	0.0067519	0.00632566	0.636667	0.593507	0.197242	0.458416	0.259382	2.09428	1.84449	0.154972	0.36236	0.286688	1.44346	2.00718	0.00133359	0.00170608	0.00341339	0.838741	0.963225	0.0044694	0.00370242	0	0.806797	1.16796
hchA	protein/nucleic acid deglycase 1	+	legit.	2035630	2035630	205	205	2035835	2036686	852	GCAACAAUAAGGAAUACACUAUGACUGUUCAAACAAGUAA	0.0249445	0.0274845	0.0285813	18.5896	24.588	0.0167515	0.0222794	0.0175572	19.1187	23.946	0.00133359	0	0.00620878	29.5075	32.4495	0.00178656	0.03135	0.00914138	28.8929	38.0835	0.257565	0.572913	0.176603	28.8797	32.199	0.310257	2.09282	0.269695	28.7245	37.3464	4.74037	7.47801	16.0909	146.066	171.789	3.24485	5.18229	15.7665	134.312	183.266	0.0140047	0.120584	0.214096	4.7762	6.23241	0.00544041	0.061433	0.238314	5.38534	6.95403
hprS	sensor histidine kinase HprS	-	no					2038152	2036794	1359	UUCGUAGCGGUAAAAAAAUAAUGAAAAGACUAUCUAUAAC																					0.00284325	0.0161305	0.0890719	2.3547	3.3271	0	0.0116396	0.105627	2.29147	3.84827	0.753335	3.5551	1.27383	22.1781	20.6321	0.712332	2.78708	1.65925	23.6574	28.6314	0.0125831	0.0370041	0.0167535	1.21026	1.76254	0.0102772	0.0459742	0.0239057	1.05671	1.57975
hprR	DNA-binding transcriptional dual regulator HprR	-	sim.	2038936	2038936		113	2038823	2038152	672	AUUUAUGGCAUAUUAUUUUCAUGAAGAUUCUACUUAUUGA	0.0056242	0.0211921	0.00329369	0.682596	0.565773	0.0229207	0.0758345	0.00311077	0.610149	0.154146	0	0	0	0.737908	0.708143	0	0	0	0.253435	0.124561	0.00460955	0.00332777	0.0110199	0.737908	0.708143	0.00927796	0.00370242	0.00914137	0.253435	0.124561	1.53415	6.20994	4.41212	25.7367	27.963	1.6329	4.95025	4.37792	20.1988	29.538	0.00284325	0.0161305	0.0890719	1.40068	2.56646	0	0.0116396	0.102464	1.78196	3.17172
hiuH	hydroxyisourate hydrolase/transthyretin-related protein	+	legit.	2038840	2038840	116	116	2038956	2039369	414	CACAUGACAAGGAUAUAAACAUGUUAAAGCGUUAUUUAGU	0	0.00315123	0	0.19906	0.117991	0	0	0	0.141296	0.102764	0	0	0	1.72276	1.87856	0	0	0	1.65129	2.62657	0.236146	0.103902	0.288305	1.72276	1.87856	0.124225	0.687385	0.279913	1.73635	2.62657	0.0684054	0.356362	1.30811	5.40911	6.3825	0.0731659	0.839892	1.3723	4.91617	9.15659	0	0.0186357	0.0139581	0.251108	0.255082	0	0.0288977	0.0369211	0.340259	0.472361
msrP	protein-L-methionine sulfoxide reductase catalytic subunit MsrP	+	sim.	2039389	2039389		89	2039478	2040482	1005	ACAAAAAAGUGUGAUGGCUUAUGAAAAAGAAUCAAUUUUU	0.0553829	1.21512	0.00189602	0.713187	0.28519	0.108459	0.947838	0.00138543	0.596941	0.420309	0	0.00494947	0	0.753325	0.664861	0	0.00185121	0	0.933954	0.491414	0.00142163	0	0	0.964295	0.626187	0.00178656	0.00324983	0	1.10408	0.737121	4.54983	4.41841	1.3431	9.64809	10.6774	4.0562	2.51271	1.33707	9.07291	10.368	0	0.0434654	0.0302363	0.256247	0.462276	0	0.03741	0.0430472	0.3385	0.408373
msrQ	membrane-bound flavocytochrome MsrQ	+	no					2040483	2041118	636	AUUUGCGGGAGAAUUUCUAAAUGCGUCUGACAGCAAAACA																					0.00887443	0.0589421	0.0328655	0.256247	0.462276	0.0044694	0.0371967	0.046262	0.3385	0.408373	1.3243	1.50935	0.10178	6.15215	3.45234	0.952496	0.883604	0.101698	5.60636	3.76523	0	0	0	1.1454	0.173126	0	0	0	1.27509	0.143614
zinT	metal-binding protein ZinT	+	legit.	2041346	2041346	29	29	2041375	2042025	651	UAACUCUGGAGGAAACUGUUUUGGCGAUUCGUCUUUACAA	0	0	0	0.0401384	0	0	0	0	0.0759325	0.0507115	0.00663996	0.112069	0.00310439	0.80888	1.29566	0.0629694	0.841022	0.00623013	0.33938	0.676548	0.221973	0.190919	0.135416	0.80888	1.29566	0.191595	0.973463	0.175625	0.33938	0.676548	0.125265	0.632142	1.85372	6.19327	7.09065	0.0995464	0.541905	1.68996	5.04948	6.81922	0.00417684	0.317878	0.153461	1.04971	1.50285	0.00562411	0.192157	0.245622	0.720852	1.78052
yodB	putative cytochrome b561 YodB	+	legit.	2042176	2042176	192	192	2042368	2042898	531	AAAUCACAGGAGCUACAAAAAUGAACCGAUUCUCAAAAAC	0.0040332	0	0	0	0.0878829	0.0051723	0.00163771	0	0.0891912	0.0929022	0	0	0.0017067	0.125554	0.371105	0.00178656	0.016941	0	0.254315	0.0415203	0.00142163	0.00648676	0.0308777	0.125554	0.371105	0.0164242	0.0314557	0.0457504	0.254315	0.0415203	0.0838912	0.118285	0.210701	2.83219	3.31328	0.0798681	0.113812	0.295095	3.34643	4.44519	0.00194237	0.00258962	0.00450208	0.828463	0.963225	0.00160285	0	0.00140786	1.06111	1.39462
mtfA	Mlc titration factor	+	legit.	2043618	2043618	33	33	2043651	2044448	798	ACGAGUUUGCGAGCAAAACGAUGAUUAAGUGGCCCUGGAA	0	0	0	70.484	74.8221	0	0	0	59.2697	78.3969	4.14752	1.77163	0.0492593	103.095	110.895	4.4895	1.93876	0.0544491	71.2924	98.7066	0.178624	0.340421	0.574354	95.1634	101.072	0.222094	0.419056	0.588322	67.0505	91.204	24.6013	63.6973	31.7889	402.119	396.937	19.1083	36.9108	32.1105	317.617	360.226	0.00693206	0.119923	0.141233	44.582	39.6201	0.00804252	0.148651	0.258046	34.0433	36.6948
yeeJ	inverse autotransporter adhesin	+	legit.	2044763	2044763	175	175	2044938	2052014	7077	CUCGUUCAGGGAAGGUAAGCAUGGCUACGAAGAAGAGAAG	0.0727987	0.0848221	0.0170138	0.217333	0.247836	0.0400643	0.0493102	0.0126388	0.215469	0.492755	0.00844172	0.00924517	0	0	0	0.00677883	0.00324983	0	0	0.102093	0.00400077	0	0	0	0	0	0.0032628	0.00140786	0	0	6.3062	8.78073	2.06754	66.3533	47.362	6.04174	9.07311	2.6357	50.1194	49.6929	0.00194237	0.0100677	0.00139769	0.416801	0.332431	0	0.00487475	0	0.127157	0.0830407
shiA	shikimate:H(+) symporter	+	legit.	2053534	2053534	109	109	2053643	2054959	1317	ACAGUACAAACAGGAUCAUUAUGGACUCCACGCUCAUCUC	0.314221	0.1807	0.0076781	11.4959	11.1351	0.419927	0.223078	0.0152085	11.7188	8.91771	0.00400077	0.0102131	0	18.1283	19.5537	0.00320571	0.00673893	0	18.3528	16.3065	0.271087	0.0640156	0.106485	18.0881	19.5104	0.19905	0.0758699	0.137771	18.0555	16.0003	6.44192	20.6733	3.72053	53.5708	58.3792	6.30808	19.1825	4.81361	58.4549	61.9509	0.359526	0.295614	0.0528572	1.33582	2.37309	0.290146	0.25202	0.0340619	3.0132	1.8411
amn	AMP nucleosidase	+	legit.	2055031	2055031	30	30	2055061	2056515	1455	GUAUGGAACAGGAGACACACAUGAAUAAUAAGGGCUCCGG	0	0	0	0.41003	1.55911	0	0	0	0.452399	0.658166	0.250855	0.728711	0.0413438	5.63036	12.7263	0.274929	6.84442	0.103416	4.75132	7.00777	0.530089	0.540198	0.815533	6.21799	13.3709	0.90137	4.10194	0.850779	5.77122	7.52166	3.25773	21.9133	25.1218	295.777	296.544	2.52471	11.9181	22.5154	232.194	251.79	0.00559847	0.864856	0.0890621	4.54565	5.03896	0.00625596	0.399811	0.126892	3.0553	3.31534
yeeN	putative transcriptional regulator YeeN	+	legit.	2056754	2056754	104	104	2056858	2057574	717	UUUUCGAGGAGAUCAUUCCAGUGGGACGUAAAUGGGCCAA	0.00471334	0.0310305	0.0134458	16.9536	23.3473	0.0060649	0.0149269	0.0304883	19.5591	32.6773	0.174867	0.104809	0.0338756	20.2534	31.3729	0.172819	13.2727	0.0759117	24.7686	45.1934	1.98069	10.0551	9.04691	19.7862	31.243	2.51242	29.0683	10.8943	24.7686	45.2349	2.35033	26.1318	89.3054	167.525	261.053	2.57193	22.3357	123.706	179.053	308.588	0.0190825	0.118917	0.888612	0.838741	0.250475	0.00607225	0.119525	1.10665	0.33938	0.635028
yeeO	FMN/FAD exporter	-	legit.	2059875	2059875	29	29	2059846	2058203	1644	ACUGAACUACAGAGGAAUCGUUGUUGAGGCACAUCUUAAC	0	0	0	4.1481	1.87592	0	0	0	3.33053	0.956596	0	0	0	2.80233	1.42089	0	0	0	2.97111	1.08834	0.00400077	0	0	0.497078	0.0865632	0.0176314	0.00835088	0	0.467417	0	1.8634	3.04022	0.541429	6.73465	6.16889	1.81469	2.45154	0.782427	6.61395	6.78453	0	0.250685	0.00844589	0.577355	0.298364	0.00160285	0.203373	0.0182827	0.254315	1.0434
cbl	DNA-binding transcriptional activator Cbl	-	legit.	2060941	2060941	27	27	2060914	2059964	951	UGAACUGCCCGGAGUUUACCGUGAAUUUCCAACAACUAAA	0	0	0	1.215	1.42926	0	0	0	1.16737	1.50421	0.00991592	0.0124042	0.0017067	1.12999	1.75793	0.00767511	0.00162492	0.00140786	1.23124	2.29099	0.00194237	0.00162169	0.00419308	1.2154	1.75793	0.00160285	0.0032628	0.0123997	1.23124	2.29099	1.00127	1.91782	0.36245	9.84878	7.02251	1.03973	4.11522	0.487739	9.93148	6.90568	0.00478562	0.00591739	0.00139769	6.15729	3.19907	0.00320571	0.0934788	0.00617811	6.27984	2.23725
nac	DNA-binding transcriptional dual regulator Nac	-	legit.	2061978	2061978	45	45	2061933	2061016	918	UCUUAAAAACCGGAGGCAACAUGAACUUCAGACGCCUGAA	0.0096574	0.0208242	0	1.4201	0.954659	0.00401687	0.00347584	0.00327527	0.833871	0.66024	0.0143849	0.0315462	0	1.21026	0.958618	0.00499227	0.0330417	0	0.636667	0.960361	0.00133359	0.00665555	0	0.793463	0.746817	0.00402126	0.0185919	0.00301528	0.340259	0.960361	0.835469	0.657837	0.147852	4.82661	5.25076	1.01073	0.51494	0.156098	2.75449	5.74653	0.0279815	0.07017	0.0208634	0.331385	0.992685	0.0266267	0.0539763	0.0232005	0.50863	1.08492
ldtA	L%2CD-transpeptidase LdtA	-	sim.	2063368	2063368		45	2063323	2062391	933	CGACAUAGGAAAGGGACAUGAUGCGUCGUGUAAAUAUUCU	0	0.0157461	0	12.4858	8.3037	0	0.0048744	0	10.1043	6.62806	0.111665	0.237987	0.0140367	14.2268	10.019	0.0808976	0.595426	0.0183348	12.0449	10.6743	0.216366	0.401106	0.136195	11.4347	8.67084	0.271568	0.48353	0.117873	9.79992	8.99248	3.09701	9.71924	3.77669	38.259	34.5489	2.4957	4.6344	3.18997	29.5699	32.0699	0.105145	0.650416	0.441102	2.82289	3.09687	0.0824944	0.586995	0.599713	1.40049	2.31687
cobT	nicotinate-nucleotide--dimethylbenzimidazole phosphoribosyltransferase	-	legit.	2064601	Unused	134		2064467	2063388	1080	CUGCUAUAAAGAGACGUGAGAUGCAAAUACUUGCCGAUUU																					0.0561499	0.484401	0.468633	4.7505	2.88507	0.0571657	0.375324	0.316911	5.20906	4.1648	4.73745	15.1156	4.94643	49.7647	44.8857	3.36052	14.8365	4.78986	39.8258	44.1491	0.00133359	0.00494946	0.0327825	9.16448	5.44231	0.00517598	0.00673893	0.0445421	7.63472	6.63409
cobS	cobalamin 5'-phosphate synthase	-	no					2065222	2064479	744	GGUAUUGGAGUAAAAAUCAAAUGAGUAAAUUAUUUUGGGC																					0.0624623	0.235104	0.635136	6.9559	7.65791	0.0411554	0.819125	0.686059	7.7566	8.80393	2.11015	7.64098	2.97889	25.2518	26.7741	1.60672	4.96636	3.01458	25.5333	30.6924	0.0355052	0.614515	0.266621	4.53953	2.50936	0.0318774	0.426633	0.26387	4.74516	3.52977
cobU	cobinamide-P guanylyltransferase/cobinamide kinase	-	legit.	2065972	2065972	208	208	2065764	2065219	546	CAUUUGAAUCAGGAGUCGGUAUGAUGAUUUUGGUGACGGG	0.263821	0.443706	0.030297	5.65916	5.30983	0.363845	0.597888	0.0356698	3.36677	6.30075	0.0491824	0.0349116	0.0156648	5.56966	5.63569	0.0828336	2.04126	0.0156666	3.26136	6.84169	0.125449	0.336284	0.241439	5.52438	5.2213	0.226751	0.646576	0.344858	3.21839	6.7396	10.5103	10.4328	3.60448	24.7188	25.2603	10.531	10.7102	4.01643	22.8945	28.1073	0.0637959	0.225858	0.658717	6.9559	7.7012	0.0393688	0.793594	0.684608	7.7566	8.80393
insH6	IS5 family transposase and trans-activator	-	sim.	2067340	2067340		55	2067285	2066305	981	GCCAUGGAACAGGGUUCAUCAUGAGUCAUCAACUUACCUU	0	0	0	11.8639	9.08239	0	0	0	10.1397	9.94541	0.093343	0.107406	0.0017067	36.2206	22.3227	0.112656	0.0871924	0.00301528	29.8758	25.5012	0.0243888	0.0295026	0.0210296	36.0899	22.2748	0.0348994	0.0202557	0.013469	29.704	24.9942	0.153739	0.355114	0.0794911	254.577	199.35	0.105072	0.196996	0.0847131	209.923	231.457	0	0	0	2.03456	2.2727	0	0	0	0.84801	2.90696
insD3	IS2 insertion element protein InsB	-	no					2069857	2068952	906	GAAUAUGGACGGGCAAAAAAGUGGAUAGCGCACGCGCCCU																					0	0	0	6.0616	9.59079	0	0	0	8.6888	8.57189	0	0	0	21.5664	25.508	0	0	0	20.2698	27.1831	0.0154264	0.00932956	0.00512009	1.26582	2.01762	0.00901353	0.00837682	0.00316283	1.40049	3.1595
insC3	IS2 insertion element repressor InsA	-	sim.	2070480	2070480		300	2070180	2069815	366	GACUAGUCAUUGGAGAACAGAUGAUUGAUGUCUUAGGGCC	0.0532666	0.0502623	0.0106034	0.535176	0.449102	0.0651124	0.294013	0.0209202	0.776203	0.440032	0	0	0	2.31039	3.18804	0	0	0	1.44082	2.9519	0	0	0	2.35053	3.23132	0	0	0	1.44082	2.9519	0	0	0	21.7218	28.2696	0	0	0	19.4183	27.7004	0	0	0	6.88492	9.21047	0	0	0	8.81244	9.28654
flu	self recognizing antigen 43 (Ag43) autotransporter	+	legit.	2071474	2071531	65	8	2071539	2074658	3120	CUCAAUCUAAGGAAAAGCUGAUGAAACGACAUCUGAAUAC	0	0	0	0	0.0432816	0	0	0	0.0420926	0	0.00426488	0.115908	0.00704819	0.793463	1.75793	0.00357312	0.469814	0.0139116	1.27333	1.02435	0.316241	2.74257	0.50733	1.00443	2.59131	0.451358	7.42492	0.597748	1.6969	1.51576	2.97845	15.5362	19.4529	37.8513	41.9886	2.33492	11.8869	17.0811	34.1668	38.1002	0	0.0204872	0.0356102	4.11343	3.64292	0	0.0192837	0.032602	4.49524	3.95037
yeeR	inner membrane protein YeeR	+	sim.	2074678	2074678		101	2074779	2076311	1533	AUAUUCAUCACGGAGUGACUAUGUUACAGAUAGUCGGCGC	0.0136078	0.0852435	0.00122069	0.279745	0.117991	0.00989822	0.0444229	0.00155538	0.122151	0.102764	0	0.00600178	0	0.502217	0.168519	0	0.00512698	0	0.17013	0.0830407	0.00133359	0	0.00550768	0.371524	0.168519	0.00517598	0.00673893	0.00597855	0.17013	0.143614	1.12513	3.80383	0.136495	4.75148	2.80311	1.21529	7.54138	0.189385	4.02607	3.11115	0.0578207	0.624633	0.0661699	0.296386	0.332431	0.14355	1.65803	0.0720508	0.50863	0.204187
yeeS	RadC-like JAB domain-containing protein YeeS	+	no					2076308	2076754	447	GAAGGUAAAGUAGAGGAGAGAUGACGCCCGGCGAGCGCAG																					0.0889901	2.13156	0.0720697	0.296386	0.332431	0.251827	6.55441	0.0792377	0.50863	0.204187	0.619147	0.765772	0.0189951	0.296386	0.414387	0.600436	0.380164	0.0102021	0.593695	0.204187	0	0	0	0	0	0	0	0	0	0
yeeT	DUF987 domain-containing protein YeeT	+	sim.	2076774	2076774		43	2076817	2077038	222	GUCUUCAGAGGUAUCCCAUUAUGAAAAUUAUCACCCGUGG	0	0	0	0	0	0	0	0	0	0	0	0	0	0	0	0	0.00185121	0	0.0420926	0	0.00959924	0	0.00310439	0	0	0	0	0.00140786	0.0420926	0	0.00408881	0.00332777	0.0127266	0	0.0819558	0	0.0116137	0.0149724	0.0420926	0.0415203	0	0.00170608	0.00139769	0	0.0819558	0	0	0.00788107	0	0.0415203
cbeA	cytoskeleton bundling-enhancing antitoxin CbeA	+	sim.	2077058	2077058		54	2077112	2077480	369	UUUUCUGUAAGGAUUUUAUCGUGUCAGACACACUCCCCGG	0	0	0	0	0.0446013	0	0	0	0.0470986	0	0	0	0	0	0	0	0	0	0.0420926	0	0.00142163	0	0.00271229	0	0.0819558	0	0.00162492	0.00160742	0.0420926	0.0415203	0.0263032	0.00503386	0.0017067	0	0.0819558	0.0269659	0.0034891	0.00155541	0.0420926	0.143614	0	0	0	0	0	0	0	0	0	0.102093
cbtA	cytoskeleton-binding toxin CbtA	+	sim.	2077500	2077500		69	2077569	2077943	375	AUAUCAGGAAAAUCUUCAGUAUGAAAACAUUACCUGUAUU	0	0	0	0	0	0	0	0	0	0	0	0	0	0	0	0.00320571	0	0	0	0	0	0	0	0	0	0	0	0	0	0	0.0404799	0.0826727	0.0161354	0.587633	0.418994	0.0830173	0.0490218	0.0458979	0.424445	0.449894	0.00388474	0.00421131	0.00341339	0.120415	0.173126	0	0.0120922	0.00155541	0.17013	0
yeeW	putative uncharacterized protein YeeW	+	no					2077940	2078134	195	GGUAAGUAUCCGGAGGCGAAAUGAUGACACUGGAAGCCGA																					0.00388474	0.00421131	0.00341339	0.120415	0.173126	0	0.0120922	0.00155541	0.17013	0	0.714447	0.16455	0.0122514	1.57665	1.30026	0.745046	0.187102	0.00637767	1.06111	0.635028	0.00327596	0.00258962	0.0013146	1.2854	1.2137	0.00714624	0.00534031	0	0.848889	0.593507
yoeF	putative uncharacterized protein YoeF	+	no					2078575	2078931	357	AUUGGUGAGAACUACGUUCCAUGGCAGGAGUUCGUCAACA																					0.032559	0.0042957	0	1.39651	0.915336	0.0218364	0.0116656	0	0.721732	1.02435	0.979083	0.555345	0.0576221	2.32581	1.95591	0.909845	0.802681	0.131506	1.99595	2.80829	0.00469759	0.0212487	0.0283958	0.256247	0.211801	0.00383755	0.0122926	0.0246169	0.340259	0.290642
tmaR	PTS system regulator TmaR	-	sim.	2079407	2079407		46	2079361	2079032	330	ACAUUAUCAGGGGUAUAAAAAUGGAAACUACCAAGCCUUC	0.00395044	0	0	229.759	316.806	0	0.0032625	0	183.073	272.341	0.058394	0.0754376	0.02126	397.601	604.67	0.0258111	2.20254	0.027181	290.816	561.349	0.954213	3.39129	4.73049	317.078	513.626	0.947082	10.7105	4.19801	236.502	458.287	3.62074	124.608	193.838	602.763	1012.52	3.33943	55.2425	172.361	457.767	919.915	0.0641085	13.5889	6.96988	9.33115	16.7496	0.0701662	5.08369	6.09374	8.8098	16.5796
yoeJ	protein YoeJ	-	sim.	2079513	2079513		36	2079477	2079427	51	AUUCAGCAAGGAUAAAGGGUAUGAUAGUGAAAAGGGAUAA	0.00388524	0	0	19.9044	27.2266	0	0.0016248	0	14.0829	22.1279	0.0388543	0.0717703	0.0026292	57.8481	72.5594	0.0383111	0.172211	0	38.4455	64.3699	0.232532	0.206434	0.154429	58.6869	73.099	0.248789	0.449473	0.135938	38.4885	65.3146	0.114921	0.197404	0.114746	222.247	279.516	0.0980526	0.21994	0.103021	157.92	285.7	0.218179	0.505253	0.0740665	217.698	273.312	0.176423	0.368363	0.0883876	154.486	279.758
yeeA	putative transporter YeeA	-	legit.	2080661	2080661	70	70	2080591	2079533	1059	UCUCAUUACGGAGUUUCUGCGUGCGUGCCGAUAAGUCAUU	0.152422	0.305495	0.0148108	25.5541	23.9793	0.137708	0.179709	0.024912	16.5459	19.2129	0.0463316	0.055954	0.00760647	27.3708	25.4278	0.0403681	0.0732341	0.00612609	20.1252	26.3131	0.557055	0.803641	0.188951	24.8145	23.5492	0.327812	0.458585	0.192867	18.5107	24.2454	4.60789	6.32725	0.930982	52.9694	54.3963	3.83315	3.70331	0.748847	45.6322	59.5925	0.00284325	0.00517924	0.0104616	8.63949	12.544	0.00320571	0.0069782	0.00944497	7.93817	14.1367
sbmC	DNA gyrase inhibitor	-	legit.	2081325	2081325	63	63	2081262	2080789	474	ACAGUAUCAAUGGAGGCGUCAUGAACUACGAGAUUAAGCA	0	0	0	2.12724	1.39191	0.00401687	0	0	1.3819	1.5165	0.312947	1.00302	0.111914	2.26511	1.75793	0.361514	23.1837	0.413321	1.18827	1.84451	1.76963	1.5698	2.53426	0.683326	0.255082	1.84381	17.7081	2.4648	0.211343	0.657495	1.66201	7.85181	22.6261	40.6228	57.0188	1.43969	8.22905	19.4069	30.7994	50.3259	0.00408881	0.235706	0.21951	16.6143	20.4145	0.00964537	0.131631	0.314228	12.7289	16.2147
dacD	D-alanyl-D-alanine carboxypeptidase DacD	-	sim.	2082736	2082736		189	2082547	2081381	1167	AAACUCCUGAGGGUUUGCUGUUGAAACGCCGUCUUAUUAU	0.250811	0.174913	0.0596587	1.78085	1.73948	0.242864	0.470838	0.0731839	1.52083	1.78595	0	0.0149938	0	1.55707	2.07654	0.00607225	0.0114004	0	1.18827	1.72336	0.0220137	0.105168	0.0133401	1.35124	1.99458	0.0276442	0.0639651	0.0125558	1.06199	1.51576	8.50042	1.93598	0.455383	15.683	13.3	8.13504	3.82089	0.58354	11.3697	12.3044	0.003364	0.0145932	0.00341339	1.57665	1.33433	0.00741068	0.00163789	0	0.721732	1.33063
sbcB	exodeoxyribonuclease I	+	legit.	2082728	2082728	28	28	2082756	2084183	1428	GAAAUAACGGAUUUAACCUAAUGAUGAAUGACGGUAAGCA	0	0	0	0.873332	1.29894	0	0	0	1.00637	1.54742	0.00266718	0.00324338	0	12.2395	15.418	0.00160285	0.00347613	0	9.66836	13.5378	0.0381014	0.129761	0.177936	11.9883	14.7532	0.0308034	0.16931	0.234817	8.98873	13.5378	5.17382	23.5243	17.9711	114.646	132.662	4.47671	26.0606	21.3512	98.9364	131.558	0.0283896	0.124192	0.176395	7.13187	6.14585	0.0169471	0.0801993	0.265564	9.81562	8.8938
tsuB	putative thiosulfate sulfurtransferase	-	no					2084453	2084226	228	AAAUUAAGUAAGGUGUAAAGAUGGUGAUUAAAAAGCUGGA																					0.0363071	0.0661925	0.195999	2.34025	1.86292	0.0695344	0.681824	0.273753	2.50282	2.64562	0.146814	0.468852	0.514924	4.93675	6.19192	0.150715	0.336978	0.647491	7.38041	7.52507	0.00133359	0.0158773	0.0595133	0.502217	0.423601	0.0022347	0.0127451	0.0404746	0.127157	0.982828
tsuA	thiosulfate transporter	-	legit.	2085552	2085552	27	27	2085525	2084467	1059	UUCAUCUGGUUAAUUAAUUUAUGUUUUCAAUGAUAUUAAG	0	0	0	0	0.0373546	0	0	0	0	0	0.00266718	0	0	0	0.0432816	0	0	0	0	0	0	0	0.00310439	0	0.0432816	0	0	0	0	0	0.780851	0.760732	0.136864	5.44313	4.50213	0.791291	0.741485	0.146216	5.13279	5.51448	0.0106127	0.0102365	0.0518885	2.42053	1.60784	0.0265117	0.277487	0.069586	2.16432	2.50201
plaP	putrescine:H(+) symporter PlaP	-	no					2087062	2085704	1359	CACCGUAAAGGAGAAUGACCAUGUCGCAUAACGUUACUCC																					1.60177	1.79771	3.83484	17.1158	19.0298	0.593465	1.35623	2.82389	21.6107	32.1589	5.62702	17.0457	5.68049	30.3856	28.2827	6.35778	8.30133	5.14837	38.335	48.4893	0.00142163	0.04429	0.0191613	0.170832	0.0432816	0.0107194	0.105816	0.0745243	0.0841852	0.185134
yoeI	uncharacterized protein YoeI	-	sim.	2087309	2087309		195	2087114	2087052	63	UCGCUGAGGAAUCCAAAAAAAUGGGGCAAUUUUUUGCUUA	0.354524	0.507243	0.0252373	25.3541	29.6755	0.451637	2.8788	0.0837833	16.323	18.274	0.30254	0.154097	0.00945599	17.0705	17.7949	0.316779	2.19656	0.0203933	20.8452	30.8126	0.259111	0.33896	0.477417	16.6033	17.4671	0.109208	1.12769	0.425992	20.4198	30.3627	1.56322	0.748234	1.64726	20.1178	22.1497	0.551992	1.04729	1.4896	25.1335	37.5801	0.127261	1.12895	2.29395	17.1559	18.9432	0.0911465	0.419571	1.42333	21.7809	31.6484
yeeY	putative DNA-binding transcriptional regulator YeeY	-	sim.	2088284	2088284		26	2088258	2087329	930	UGCACUGCAAGGGGGCGUGUAUGAAACCACUGCUGGAUGU	0	0	0	4.92419	6.22957	0	0	0	3.012	6.14152	0.0964429	0.176708	0.0090639	5.3998	7.76933	0.0478312	0.319523	0.0224543	3.34907	5.46954	0.1819	0.347439	0.0234374	3.7676	6.45524	0.0940878	0.377626	0.0214456	3.22103	3.9953	8.15509	12.3349	0.461498	31.1076	26.4379	7.44725	6.20639	0.541447	22.7673	21.4058	0	0.00421131	0.00936839	0.165693	0.129845	0	0.00837682	0.0197426	0.425324	0.3478
yeeZ	putative epimerase YeeZ	-	legit.	2089211	2089191	83	63	2089128	2088304	825	GGUGUAUCAGGAGAUAACGGAUGAAAAAGGUCGCAAUUGU	0.0354531	0.110815	0.0191952	22.3251	25.3012	0.0359431	0.0564776	0.0246231	17.5754	23.4903	0.600092	0.452723	0.0373124	26.8201	32.1465	0.530962	6.47045	0.0481235	18.0819	31.4827	2.37289	2.29539	3.64094	19.4124	25.206	3.97245	22.4845	4.42795	12.6027	24.0978	9.87336	33.1696	31.4982	159.18	177.525	8.92661	24.792	32.9021	144.588	182.074	0.046191	0.693705	0.386838	12.9578	9.18101	0.0251793	0.239223	0.359222	5.68703	11.4271
yoeB	ribosome-dependent mRNA interferase toxin YoeB	-	no					2089465	2089211	255	ACGGAAAAGGACAUCAUUGAGUGAAACUAAUCUGGUCUGA																					0.237747	11.6241	6.47692	17.3438	36.2553	0.215878	3.43736	5.57773	15.6553	32.1729	1.00708	3.6916	2.04592	38.6531	61.5451	1.16373	6.23183	2.05492	31.8693	57.4196	0.0300999	0.0389775	0.0178421	17.7093	19.1052	0.0307692	0.0165144	0.0534489	11.5512	19.4001
yefM	YefM antitoxin of the YoeB-YefM toxin-antitoxin pair and DNA binding transcriptional repressor	-	legit.	2089733	2089733	20	20	2089713	2089462	252	GUACAAAAGAGGAGAUUGACAUGCGUACAAUUAGCUACAG	0	0	0	0.654775	1.11593	0	0	0	1.51087	1.12785	0.134752	3.03749	0.034826	2.44108	3.34274	0.267999	10.0212	0.0793975	2.67119	3.9953	0.869022	1.6525	4.27111	2.52136	3.17883	1.55878	7.25485	5.32741	2.45896	3.89321	1.59726	20.2394	22.4511	32.3619	56.763	1.54918	12.0879	24.6867	27.73	53.7115	0.0690497	2.46797	2.37636	17.3037	36.2553	0.0677195	1.65799	3.55635	15.529	32.0898
hisL	his operon leader peptide	+	legit.	2089965	2089965	31	31	2089996	2090046	51	AAACAUUCACAGAGACUUUUAUGACACGCGUUCAAUUUAA	0	0	0	0.371116	0.296396	0	0	0	0.57631	0.276695	0.0358069	0.0154767	0.00512009	0.547494	0.418994	0.0912495	0.124628	0	0.3385	0.510467	0.425999	0.300124	1.00888	0.462078	0.418994	0.560454	0.322363	1.30164	0.253435	0.510467	0.134765	0.0633008	0.108021	0.462078	0.418994	0.145722	0.0785374	0.164983	0.423565	0.635028	0.02024	0.239829	0.0736237	0	0.163912	0.0534553	0.405836	0.132203	0.17013	0.226654
hisG	ATP phosphoribosyltransferase	+	sim.	2090066	2090066		126	2090192	2091091	900	GUUUAAAGAGGAAUAACAAAAUGACAGACAACACUCGUUU	3.76683	2.63639	0.0272273	4.21843	4.93723	4.97471	1.85777	0.0748616	4.40221	3.52265	0.14717	2.02506	0.00472799	8.95449	9.61382	0.114925	4.73912	0.046106	8.94663	8.56506	0.157131	3.23696	0.262483	8.95449	9.61382	0.145153	7.82639	0.243851	8.94663	8.60658	1.42173	8.79174	12.9658	48.5677	49.4596	1.032	4.06783	10.4265	35.6822	40.8807	0.03042	8.50037	0.71078	0	0.163912	0.0505423	2.3101	0.535846	0.0850649	0.102093
hisD	histidinal/histidinol dehydrogenase	+	no					2091097	2092401	1305	AAGAUGAUGGAGUGAUCGCCAUGAGCUUUAACACAAUCAU																					0.0157185	1.7017	0.22125	0	0.163912	0.0213417	0.471357	0.229475	0.0850649	0.102093	3.47148	9.00735	5.2148	55.9401	41.0733	2.25745	4.6997	3.5628	36.7118	34.5412	0.128921	1.44913	0.800221	13.5865	11.4399	0.0885727	0.733891	0.397673	9.08874	8.22265
hisC	histidinol-phosphate aminotransferase	+	no					2092398	2093468	1071	AACGCCCUUAAGGAGCAAGCAUGAGCACCGUGACUAUUAC																					0.120427	1.5322	0.785709	13.4157	11.4399	0.0885727	0.790955	0.400784	9.08874	8.32474	1.69744	5.60012	5.87587	67.807	65.4918	1.12107	3.10374	3.50299	46.7116	48.7834	0.19251	3.18835	1.56488	15.0993	19.5537	0.17227	1.42152	1.28936	12.422	16.7633
hisB	imidazoleglycerol-phosphate dehydratase/histidinol-phosphatase	+	legit.	2093360	Unused	108		2093468	2094535	1068	UUACGUGCGGAGCAAGUUUGAUGAGUCAGAAGUAUCUUUU																					0.19251	3.17902	1.57744	16.7912	20.0546	0.174505	1.42642	1.29549	13.6102	18.0905	2.70298	14.1204	18.8953	129.854	122.737	1.9501	9.12264	17.1185	95.4569	118.102	0.113519	2.7366	1.69449	17.1338	13.1159	0.0656281	1.49651	2.0121	12.8956	13.0225
hisH	imidazole glycerol phosphate synthase subunit HisH	+	no					2094535	2095125	591	UCGUCGAAAGGAGUGCUGUAAUGAACGUGGUGAUCCUUGA																					0.108301	2.75742	1.71667	17.3397	13.3323	0.0633934	1.5051	2.03179	13.277	13.8807	2.51242	7.53731	4.55607	67.518	61.289	1.50252	4.5215	4.14479	50.3957	53.9828	0.0222424	1.76346	1.27774	16.9386	14.9511	0.0160568	0.629153	1.27537	14.0812	11.7749
hisA	1-(5-phosphoribosyl)-5-[(5-phosphoribosylamino)methylideneamino]imidazole-4-carboxamide isomerase	+	no					2095125	2095862	738	AAAAACUUCCUGGAGAUGUGAUGAUUAUUCCGGCAUUAGA																					0.0222424	1.75276	1.27642	17.2751	15.1151	0.0160568	0.627088	1.27221	14.1654	12.0812	4.36518	11.3352	5.0878	42.1593	41.1552	2.89003	7.92926	4.06686	31.9376	32.6981	0.00991592	0.0305783	0.136795	3.24997	3.94868	0.00677883	0.0170188	0.0876498	3.6025	2.7824
hisF	imidazole glycerol phosphate synthase subunit HisF	+	no					2095844	2096620	777	ACCGUGAAGGAGGCCAUCGCAUGCUGGCAAAACGCAUAAU																					0.049351	0.369006	0.336121	3.24997	4.23322	0.0502779	0.634607	0.226481	3.4727	3.08868	2.35103	7.19888	6.45395	67.4625	62.0487	1.67065	5.30379	5.62251	57.1833	58.3293	0.0425104	0.28924	0.912807	18.1167	18.9495	0.0623941	0.54315	0.862121	15.9193	16.1922
hisI	putative bifunctional phosphoribosyl-AMP cyclohydrolase/phosphoribosyl-ATP pyrophosphatase	+	no					2096614	2097225	612	CAGGGCGUGGAGAUCAGGAUAUGUUAACAGAACAACAACG																					0.0484255	0.330746	1.07223	18.1167	19.1567	0.0622104	0.66322	0.958348	15.9193	16.1922	2.17889	6.79067	9.83689	52.5883	61.3562	1.7713	4.38601	9.61142	41.1106	56.4842	0.0590942	0.482113	0.442213	0.80888	2.20178	0.0361348	0.322715	0.348389	0.719972	1.31158
wzzB	O-antigen co-polymerase	-	sim.	2098427	2098427		126	2098301	2097321	981	UUCCGUCAGUUAGGGUAAUGAUGAGAGUAGAAAAUAAUAA	0.0073035	0.0252834	0	2.01237	1.71861	0.0106074	0.02329	0	1.36864	1.84148	0.214274	0.133281	0.0196917	10.3902	16.6069	0.196172	1.96057	0.0226104	11.2776	22.9582	1.12078	1.08625	2.76716	10.8574	17.0305	0.998534	3.83443	2.81906	11.9151	23.3666	19.5519	93.0493	35.1637	109.611	142.337	17.6323	108.338	34.1377	106.565	161.265	0.0102961	0.0949427	0.367912	2.32484	2.44583	0.0112482	0.0437483	0.487927	2.71504	3.60598
ugd	UDP-glucose 6-dehydrogenase	-	legit.	2099735	2099735	122	122	2099613	2098447	1167	GUUAAUUCUGAGAGCAUGAAAUGAAAAUCACCAUUUCCGG	0.141488	0.109691	0.00907577	2.98776	2.89959	0.0992703	0.0594187	0.0109699	3.67398	1.48892	0.0150216	0.0132877	0	2.85691	2.01301	0.0178716	0.0034891	0	3.6902	2.23042	0.0190825	0.0108669	0.0147144	2.65108	1.63269	0.00625596	0.00162492	0.00788107	3.01057	2.0868	1.05014	1.3403	0.46429	18.1427	14.4512	0.852031	0.984156	0.545819	18.3291	17.028	0.00521833	0	0.00271229	0.4518	0.457668	0	0.00347613	0.00763798	0.467417	0.309695
gnd	6-phosphogluconate dehydrogenase%2C decarboxylating	-	legit.	2101324	2101324	56	56	2101268	2099862	1407	ACACCUGACAGGAGUAUGUAAUGUCCAAGCAACAGAUCGG	0.172554	0.130976	0.00122069	107.233	111.985	0.178982	0.251612	0.0173451	103.224	109.175	0.233447	0.148759	0.100538	111.61	132.363	0.258907	1.89865	0.114347	100.431	126.286	1.17129	4.85086	8.42922	100.435	122.301	1.94998	8.64341	8.11277	92.5312	115.34	23.0992	151.015	271.261	1069.17	1168.08	21.5215	124.325	337.04	1081.53	1268.55	0.0775645	4.33087	2.35903	38.4167	41.5337	0.0920026	3.4855	3.89861	40.4063	47.6593
insH7	IS5 family transposase and trans-activator	-	legit.	2103093	2103093	218	218	2102875	2101895	981	GCCAUAGAACAGGGUUCAUCAUGAGUCAUCAACUUACCUU	0.64944	12.3413	8.82005	145.285	121.72	0.528098	14.1302	7.49884	141.398	100.929	0	0	0	165.382	119.104	0.00160285	0.00370242	0	136.734	123.214	0	0	0	147.584	107.356	0	0	0	119.489	110.449	0	0	0	398.163	312.98	0	0	0	329.018	332.869	0	0	0	2.76317	3.34274	0	0	0	1.65393	4.19607
wbbK	putative glycosyltransferase WbbK	-	legit.	2104606	Unused	97		2104509	2103391	1119	UACAAUCAUGAGACCAAAUUAUGGGAAAAAGCAUAGUCGU																					0.144295	1.03741	1.05566	19.7242	27.0679	0.143964	1.43741	1.28188	25.2831	19.0645	2.84111	11.3802	11.6912	331.223	220.142	1.87776	9.8335	13.7802	342.575	220.672	0.198217	2.26876	1.08852	73.7456	68.5658	0.170356	2.25252	1.30113	77.7829	66.7482
wbbJ	putative lipopolysaccharide biosynthesis O-acetyl transferase WbbJ	-	no					2105084	2104494	591	UGUUCUUGAAGAGGUGAUCGAUGAUCUUAAAACUCGCUAA																					1.6303	18.1582	3.89772	14.3964	15.9466	1.19996	11.6149	4.10263	10.17	11.6327	3.75993	17.8732	12.1495	176.193	134.175	3.1687	12.86	13.6163	190.93	124.633	0.247494	1.7979	1.39434	24.0743	30.3149	0.205284	1.29207	1.55832	31.1253	24.0392
wbbI	beta-1%2C6-galactofuranosyltransferase WbbI	-	no					2106057	2105065	993	GCCCAGAAAAUAAAGUGAAAAUGUAUUUUUUGAAUGAUUU																					0	0.00517924	0.137598	17.2822	16.6189	0.00804252	0.0251305	0.146453	14.8556	12.5305	4.73356	49.1017	28.3707	217.054	169.537	4.1006	41.4865	32.1976	191.666	161.941	0.0193391	0.349847	0.664635	12.7385	15.5184	0.00856539	0.185605	1.16464	9.87443	10.9786
wbbH	putative O-antigen polymerase	-	no					2107226	2106060	1167	AAUAUAAUGAGUACGGAUUAAUGAUCUAUCUUGUAAUUAG																					0.0448574	2.44913	0.682755	31.858	17.6134	0.0583669	2.4438	1.48534	28.2089	16.7061	3.36408	11.7101	3.15261	117.627	100.014	2.44642	23.4708	3.18622	118.228	85.0369	0.00194237	0.0153923	0.151556	16.077	15.5304	0.00964537	0.0514203	0.167647	14.0505	11.6947
glf	UDP-galactopyranose mutase	-	no					2108329	2107226	1104	ACUGGUUUGCUGAGGAUUUUAUGUACGAUUAUAUCAUUGU																					0.318285	0.546846	1.32951	9.87448	17.5903	0.296368	1.64861	1.60879	7.8575	16.5625	2.98603	33.233	57.193	222.636	202.532	3.18925	48.9656	66.8816	224.856	200.962	0.0475246	2.56546	0.689107	31.4463	17.3196	0.0583669	2.48936	1.49966	27.7002	16.5019
rfbX	polyisoprenol-linked O16-antigen repeat unit flippase	-	legit.	2109718	Unused	134		2109584	2108337	1248	AUCAGAUUAAAAUUAAUUGCAUGAAUACGAAUAAAUUAUC																					0	0.00332777	0.0552331	22.2439	15.2597	0.00383755	0.0174455	0.172704	23.411	19.9344	2.23755	6.87817	2.63255	109.356	92.6705	2.40894	6.09439	4.28248	123.317	109.728	0.427727	0.736591	1.35954	12.6922	20.8834	0.38204	3.94693	1.68182	9.73069	21.0302
rfbC	dTDP-4-dehydrorhamnose 3%2C5-epimerase	-	no					2110138	2109581	558	AUGACGAAGGAUUCAAAUUAAUGAAUGUGAUUAGAACUGA																					0.0463391	0.61285	0.754782	15.1808	23.7961	0.163245	1.17276	1.22787	27.7089	26.525	0.757707	9.84714	15.1317	74.9926	73.5975	0.996125	7.41435	24.8616	99.3959	93.978	0	0.00162169	0.00450208	22.2892	15.2164	0.0022347	0.00534031	0.023053	23.369	19.9344
rfbA	glucose-1-phosphate thymidylyltransferase 1	-	sim.	2111057	2111057		38	2111019	2110138	882	GAAUUAAAAGGAAUGAUGAAAUGAAAAUGCGUAAAGGUAU	0	0.0147325	0	7.36144	13.1204	0.00401687	0.0113994	0	9.94482	20.9235	0.44269	0.338526	0.0415931	17.4643	23.4094	0.650625	1.30475	0.11387	19.3146	25.0059	0.563556	0.842222	2.86363	17.5949	23.4047	1.02083	3.26667	4.60831	19.5259	25.7845	11.7985	20.2207	43.9391	144.216	168.446	12.6563	23.971	70.7723	195.941	207.076	0.0443967	0.605395	0.734786	15.0954	23.7141	0.159223	1.13969	1.1752	27.6668	26.1357
rfbD	dTDP-4-dehydrorhamnose reductase	-	no					2111976	2111077	900	AACUAUGAGGGCCGCCAGUAAUGAAUAUCCUCCUUUUUGG																					0.0308281	0.994169	0.761013	13.5371	13.8084	0.0503991	0.904126	1.49418	11.3214	13.1914	6.96487	11.3194	8.1923	121.796	117.868	9.10682	10.9935	14.996	138.284	120.701	0.00620725	0.00170608	0.00310439	1.22054	1.80121	0.00178656	0.00185121	0.00466622	0.634908	1.33746
rfbB	dTDP-glucose 4%2C6-dehydratase 1	-	sim.	2113361	2113361		300	2113061	2111976	1086	AGUAAUAUGGAAUAAAUUAAGUGAAAAUACUUGUUACUGG	5.8231	4.65536	0.0966764	35.8154	45.7676	5.60524	3.59969	0.174939	36.159	48.585	0.0410007	0.0851658	0.0013146	27.8464	37.5824	0.0360541	0.108743	0.00753395	28.4833	43.3005	0.0201239	0.0463732	0.113335	24.231	33.0849	0.0237601	0.0769365	0.163224	24.6238	37.5076	4.47043	23.3552	33.0556	166.239	174.334	5.60283	25.1686	42.6539	180.988	203.549	0.0327705	0.994254	0.759698	12.9844	13.5192	0.0521856	0.907402	1.49539	11.2793	12.7381
galF	UTP:glucose-1-phosphate uridylyltransferase%2C low activity	-	legit.	2114351	2114351	24	24	2114327	2113434	894	UUUUACAGGUGGAUGAAAUAAUGACGAAUUUAAAAGCAGU	0	0	0	20.8063	21.327	0	0	0	21.4475	18.2149	0.0201239	0.026367	0.0241983	37.226	38.8127	0.0320611	0.273504	0.0199422	37.2983	44.746	0.21295	0.36134	1.37493	35.8902	38.6009	0.285326	1.18871	1.45986	37.0467	44.3342	22.7797	100.767	81.93	200.798	237.645	19.4543	68.1569	83.5452	229.97	324.532	0.202004	1.60991	0.77756	17.164	18.1043	0.202325	1.41014	1.02023	19.8674	28.5245
wcaM	putative colanic acid biosynthesis protein WcaM	-	legit.	2115934	Unused	38		2115896	2114502	1395	GGCUUUAUAGAGGAGAACGCAUGCCAUUUAAAAAACUCUC																					0.0243608	0.0423307	0.00713128	1.4161	0.626187	0.0142702	0.0881385	0.0171265	1.27333	1.02435	1.78575	1.34111	0.406931	11.9071	9.55672	2.01967	1.47915	0.504964	12.1317	9.73302	0.00684403	0.178729	0.031016	1.90803	1.83528	0.0170561	0.287637	0.0570544	1.95033	1.92414
wcaL	putative colanic acid biosynthesis glycosyl transferase WcaL	-	no					2117127	2115907	1221	GAGCGCAUCGGGGAGGUGAAAUGAAGGUCGGCUUCUUUUU																					0.0285302	0.0799021	0.0017067	0	0	0.0116964	0.0543381	0.0106012	0	0.0415203	0.820117	0.664821	0.0557402	3.38996	3.08305	0.843088	0.438887	0.0829146	3.34907	3.87074	0.02694	0.735302	0.00713128	1.29568	0.626187	0.0130065	0.695543	0.0183348	1.23036	0.982828
wcaK	colanic acid biosynthesis pyruvyl transferase WcaK	-	sim.	2118660	2118660		256	2118404	2117124	1281	AUCAAAUUUAUGAGGAAAAAAUGAAAUUACUUAUUCUGGG	0.116036	0.257624	0.0964673	1.0028	0.680476	0.0992995	0.13732	0.0701044	0.775273	0.606784	0.00133359	0	0	0.783186	0.466883	0	0.00163789	0	0.3385	0.676548	0.00408881	0	0.00682679	0.657631	0.423601	0	0.00653858	0.0120526	0.3385	0.370268	0.15749	0.277644	0.204565	1.40582	1.17042	0.242158	0.290169	0.217595	1.10232	1.88603	0.0285302	0.0782804	0.0017067	0	0	0.00946167	0.0527002	0.0106012	0	0.0415203
wzxC	colanic acid repeat unit flippase	-	legit.	2120337	Unused	179		2120158	2118680	1479	UAACAAAGCGGCAUAUUGAUAUGAGCUUACGUGAAAAAAC																					0	0	0	0	0	0	0	0.00321484	0	0	0.473154	0.361151	0.0191613	1.13513	0.125237	0.494171	0.299249	0.0245564	0.932195	0.102093	0.0123265	0.0188045	0.0017067	0.0401384	0	0.0150858	0.0067519	0.0088898	0.126278	0
wcaJ	UDP-glucose:undecaprenyl-phosphate glucose-1-phosphate transferase	-	sim.	2121589	2121589		35	2121554	2120160	1395	GGCUAAUAACAGGAACAACGAUGACAAAUCUAAAAAAGCG	0	0	0	0.125962	0	0	0	0	0.0850649	0	0.00417684	0.0305315	0	0.170832	0	0.00383755	0.0114263	0	0.0420926	0.102093	0	0	0	0.170832	0	0	0	0.00140786	0	0.102093	0.3465	0.43859	0.117274	0.502217	0.302971	0.237638	0.499827	0.171235	0.635787	0.657495	0	0	0	0	0	0	0	0.00321484	0	0
cpsG	phosphomannomutase	-	sim.	2123064	2123064		85	2122979	2121609	1371	GCCUGAAAAAGGGUAACGAUAUGAAAAAAUUAACCUGCUU	0.00197522	0.00952724	0	0.467625	0.257722	0.00178528	0.00675125	0	0.262568	0.50335	0	0	0	0.0854158	0.0432816	0	0	0	0.212222	0.143614	0	0	0	0.0854158	0.0432816	0	0	0	0.212222	0.143614	0.183554	0.327811	0.126674	1.04457	1.66215	0.208926	0.239776	0.175059	1.1032	1.08492	0	0.00258962	0	0	0	0	0	0	0	0
cpsB	mannose-1-phosphate guanylyltransferase	-	no					2124520	2123084	1437	AAUGAUAUUCGGGGAUAAUUAUGGCGCAGUCGAAACUCUA																					0.0184737	0.0300699	0.0139581	0.0802768	0	0.0250986	0.0353585	0.0148768	0.0850649	0.204187	0.439552	0.585699	0.289351	2.09428	1.50285	0.496636	0.428904	0.280624	1.78196	1.64032	0	0.00924517	0.00984809	0.286108	0.163912	0.0102772	0.0108939	0.0076815	0.33938	0.510467
wcaI	colanic acid biosynthesis fucosyltransferase WcaI	-	no					2125746	2124523	1224	CGUACCGGAGUACCCGGAUUAUGAAAAUACUGGUCUACGG																					0	0	0	0.0854158	0.211801	0.00178656	0	0.00140786	0.126278	0.0415203	0.41358	0.267177	0.0230453	1.05485	1.0019	0.380827	0.255345	0.0336022	1.18827	0.778641	0.0184737	0.0274803	0.0139581	0.0802768	0	0.0228639	0.0353585	0.0102541	0.0850649	0.204187
gmm	GDP-mannose mannosyl hydrolase	-	no					2126222	2125743	480	GACCGCUUUCGGGGGUAAUGAUGUUUUUACGUCAGGAAGA																					0.00142163	0	0.0013146	0.125554	0.0819558	0	0.00370242	0	0.0850649	0	0.088898	0.0724006	0.0234141	0.21097	0.418994	0.115791	0.093412	0.0233481	0.550722	0.0830407	0	0	0	0.0854158	0.211801	0	0	0.00140786	0.126278	0.0415203
fcl	GDP-L-fucose synthase	-	no					2127190	2126225	966	AUCGCGCUGGAGUCAUAAGCAUGAGUAAACAACGAGUUUU																					0	0.00162169	0.0039438	0	0	0.00160285	0.0032628	0.00296327	0.0850649	0.30628	0.0990295	0.120661	0.024134	0.868601	0.790099	0.0988097	0.0996594	0.0384765	0.932195	0.676548	0.00142163	0	0.0013146	0.125554	0.163912	0	0.00859014	0	0	0
gmd	GDP-mannose 4%2C6-dehydratase	-	sim.	2128320	2128320		6	2128314	2127193	1122	AAAAUACAGAGGAAUAAUACAUGUCAAAAGUCGCUCUCAU	0	0	0	0	0.0806362	0	0	0	0.13629	0.143614	0	0	0	0.286108	0.337038	0	0.00162492	0	0.50863	0.287227	0.00327596	0.00162169	0.00481109	0.286108	0.337038	0.0089388	0.0438967	0.00773352	0.50863	0.287227	0.0793662	0.151527	0.264426	1.96873	1.17963	0.0706144	0.157203	0.25828	1.69514	2.61974	0	0.00836163	0.00673919	0	0	0.00160285	0.00653858	0.00457069	0.0850649	0.102093
wcaF	colanic acid biosynthesis acetyltransferase WcaF	-	no					2128888	2128340	549	UCUGAAUAUAAGGAAAACCAAUGCAAGAUUUAAGCGGUUU																					0	0.00324338	0	0.0854158	0	0	0.00163789	0	0	0	0.0155424	0.014279	0.00814139	0.291247	0.125237	0.0173952	0.0251305	0.00422357	0.296407	0.226654	0.00142163	0	0	0	0.125237	0	0.00162492	0	0.127157	0.143614
wcaE	GDP-Fuc:2/3-O-Ac-alpha-L-Fuc-(1->3)-alpha-D-Glc-PP-Und alpha-(1%2C4)-fucosyltransferase	-	no					2129650	2128904	747	UACGAGGUAAGAAUAAGAACAUGUUGCUUAGCAUAAUCAC																					0	0.00162169	0.0017067	0.0854158	0	0	0.010241	0.00160742	0	0.102093	0.076523	0.0370885	0.0396923	0.467217	0.125237	0.0810248	0.0858923	0.0242613	0.253435	0.245707	0	0	0	0.0854158	0	0	0.00163789	0	0	0
wcaD	colanic acid polymerase	-	no					2130878	2129661	1218	ACAACAGAUGCUGGAGGAGUAUGUCAACUUCUAUCAGAAU																					0.00194237	0	0.00612569	0	0.0432816	0.0022347	0.00980138	0.00301528	0.0841852	0.204187	0.212447	0.137347	0.0172008	1.47679	0.626187	0.160059	0.0990713	0.0183868	1.10144	0.737121	0	0.00162169	0.0017067	0.0854158	0.163912	0	0.0183656	0.00160742	0	0.102093
wcaC	colanic acid biosynthesis galactosyltransferase WcaC	-	no					2132070	2130853	1218	GCGCGAGUGAAGGUAAUUAAAUGAAUAUUUUGCAAUUUAA																					0.00133359	0.00517924	0.0106278	0	0.245868	0	0.0116526	0.00296327	0.0420926	0.0415203	0.262533	0.397179	0.13024	0.999294	1.32051	0.270091	0.34979	0.123857	1.4417	1.0053	0.00327596	0.0236462	0.00744029	0	0.0432816	0.00535968	0.0114004	0.00301528	0.0841852	0.204187
wcaB	colanic acid biosynthesis acetyltransferase WcaB	-	no					2132555	2132067	489	GGUAUUCGGGGGCGCUAAAGAUGCUGGAAGAUCUGCGCGC																					0.0054224	0.017014	0.00651778	0	0	0.00580782	0.00327577	0.00155541	0.0420926	0.102093	0.118037	0.0854331	0.0187692	0.125554	0.496342	0.0732225	0.112243	0.026667	0.126278	0.551987	0	0.00517924	0.0106278	0	0.245868	0	0.0116526	0.00296327	0.0420926	0.0415203
wcaA	UDP-glucuronate:2-O-Ac-beta-D-Gal-(1->3)-alpha-L-Fuc-(1->4)-2/3-O-Ac-alpha-L-Fuc-(1->3)-beta-D-Glc-PP-Und beta-(1%2C3)-glucuronosyltransferase	-	sim.	2133470	2133470		73	2133397	2132558	840	AUAAGCCGGGAGAACAACCUAUGAAAAACAAUCCGCUGAU	0	0.00157562	0	0.377479	0.223006	0	0	0	0.240176	0.101423	0	0.00341217	0	0.296386	0	0	0.00185121	0	0.255195	0	0.00388474	0.00258962	0.00419308	0.125554	0	0.00320571	0.00370242	0.00140786	0.255195	0	0.115433	0.171408	0.0764887	1.3204	0.910729	0.131646	0.0819986	0.0656381	0.932195	0.574455	0.00400077	0.017014	0.00962217	0	0	0.00402126	0.00327577	0.00155541	0.0420926	0.102093
wzc	protein-tyrosine kinase Wzc	-	no					2135652	2133490	2163	AACGCAGAGCAGGUAUAAGAAUGACAGAAAAAGUAAAACA																					0.00194237	0	0.0043359	0.0854158	0	0	0.0032628	0.00140786	0.0850649	0	0.39573	0.192189	0.0453428	1.77318	0.409779	0.380096	0.123747	0.0371836	1.14618	1.10739	0	0.0149328	0	0.381802	0	0	0.00163789	0	0.0850649	0
wzb	protein-tyrosine phosphatase	-	no					2136098	2135655	444	AUUCAUAACUGGUAAUCGUCAUGUUUAACAACAUCUUAGU																					0	0	0	0	0	0	0.00163789	0	0	0	0.0214575	0.0204872	0.0200007	0.0854158	0	0.0213357	0.0185919	0.00923691	0.127157	0.0415203	0.00194237	0	0.0043359	0.0854158	0	0.0022347	0.0032628	0.00140786	0.0850649	0
wza	outer membrane polysaccharide export protein Wza	-	legit.	2137583	2137583	340	340	2137243	2136104	1140	GCCAAAGUGAUAAAUAAACAAUGAUGAAAUCCAAAAUGAA	0.00600842	0	0	1.925	0.126557	0.00320347	0	0	0.400294	0.102093	0	0	0	0	0	0	0	0	0	0	0	0	0	0	0	0	0	0	0	0	0.0343047	0.0356731	0.0293691	0.0854158	0.0819558	0.0215254	0.0506357	0.0316392	0.295528	0.0830407	0	0	0	0	0	0	0.00163789	0	0	0
yegH	inner membrane protein YegH	+	legit.	2137863	2137863	39	39	2137902	2139485	1584	GAAUAGGUUUUGUACUUACUAUGGAAUGGAUUGCCGAUCC	0	0	0	1.62625	1.31344	0	0	0	1.31158	1.45995	0.0206727	0.0246985	0	3.65551	4.92754	0.00696254	0.00813755	0	3.43677	5.79829	0.649608	0.23511	0.624143	3.65551	5.10067	0.6419	0.291616	0.489742	3.3517	5.79829	3.61099	7.42294	1.17374	18.9031	18.1991	3.0093	6.85662	1.52823	17.254	19.8812	0.0952962	0.743867	0.354018	2.01914	0.418994	0.104066	0.988714	0.293038	0.67612	1.41367
asmA	putative assembly protein AsmA	-	sim.	2141614	2141614		2	2141612	2139759	1854	UCAGGCCCAUUGAGGAUACCAUGAGACGAUUUCUGACGAC	0	0	0	9.06895	9.48492	0	0	0	8.5127	9.35796	0.00869836	0.0196036	0.0017067	11.6601	10.846	0	0.0337206	0.00442314	12.5903	10.2782	0.163307	0.786754	0.441955	11.9164	10.8027	0.170799	0.779729	0.330216	12.7596	10.0134	25.3993	49.029	5.33375	147.554	139.266	20.6036	33.205	6.2462	128.621	161.115	0.700977	2.81656	1.4542	0.165693	0.587513	0.595629	2.45947	1.51786	0.761185	0.328748
dcd	dCTP deaminase	-	sim.	2142287	2142287		72	2142215	2141634	582	GCGCGAAAGGAGAAAAUGCCAUGCGUCUGUGUGACCGAGA	22.5324	5.36699	0.0622046	24.0664	27.9472	26.8168	13.0277	0.372767	29.4762	32.3583	8.2852	11.4067	0.392742	23.5085	27.1434	8.313	33.5539	1.1716	24.266	28.6553	1.26091	3.31068	5.03628	22.785	25.7704	2.33272	9.92862	5.78104	23.2487	26.5998	20.402	52.9113	41.9831	62.0504	83.7471	19.6642	42.4026	44.6386	61.0451	78.8703	0.0205041	0.25344	0.379568	15.0553	17.7248	0.0197106	0.23131	0.476948	15.223	15.5851
udk	uridine/cytidine kinase	-	sim.	2143246	2143246		298	2142948	2142307	642	UUAAUCAGGUCGCUAAAUAUAUGACUGAUCAGUCUCAUCA	0.0790679	0.137858	0.0287223	7.22161	9.69184	0.113657	0.0781017	0.0293769	8.52409	8.22948	0.17347	0.195806	0.0264542	19.7483	23.436	0.185107	0.56706	0.0511993	23.3637	26.9251	0.0432952	0.0125729	0.0417314	21.0131	25.0254	0.0344795	0.0488882	0.0649269	24.1301	28.9963	3.38336	14.5653	14.4791	71.7218	87.0974	2.8381	7.50399	16.2869	89.0524	115.6	0.010032	0.0391717	0.063794	10.0886	13.1325	0.0067041	0.0237578	0.170849	13.9549	16.732
dgcE	putative diguanylate cyclase DgcE	+	sim.	2142968	2142968		298	2143266	2146583	3318	GUCUUGCGGAUAAAGCGGUAAUGAGCAAACAAUCACAGCA	0.0440341	0.0689656	0.030297	1.86798	1.43407	0.0407735	0.110046	0.0380131	1.4876	1.1251	0.210121	0.118664	0.0180726	7.06089	3.41087	0.160861	0.10477	0.00457069	6.26753	3.89321	0.232321	0.436649	0.0476033	7.31714	3.45415	0.27648	0.211821	0.0718357	6.4359	4.19949	8.48816	13.1363	1.1835	47.7282	33.6207	8.17499	10.1202	1.67739	44.8954	38.8232	0.120532	0.6045	0.0612757	2.1447	1.04979	0.112615	0.326197	0.104759	2.03628	1.04682
alkA	DNA-3-methyladenine glycosylase 2	-	legit.	2147559	2147559	19	19	2147540	2146692	849	CGGAUGAAUAAGGAGAUGCGAUGUAUACCCUGAACUGGCA	0	0	0	0.120415	0.0806362	0	0	0	0.0850649	0.0507115	0.0362471	0.355013	0.00472799	0.256247	0.207193	0.0746316	2.19071	0.0271725	0.0841852	0	0.214755	0.294974	0.226406	0.256247	0.207193	0.315407	1.47356	0.213071	0.0841852	0	3.37477	4.60099	1.44455	9.5174	9.58897	3.68496	3.84419	1.66115	7.16291	11.5585	0.174194	0.428518	0.0652747	0.667909	1.26159	0.174089	0.257068	0.0564557	0.719972	1.33063
yegD	HSP70 family protein YegD	+	legit.	2147644	2147644	30	30	2147674	2149026	1353	ACCGGCAUGGGGAUUAUUUCGUGUUUAUUGGUUUUGAUUA	0	0	0	0	0.0446013	0	0	0	0	0	0.00275522	0	0	0.291247	0.216408	0	0.0827813	0.00155541	0.127157	0.635028	0.0601786	0.0271051	0.0372845	0.291247	0.216408	0.0100935	0.179474	0.0204453	0.127157	0.635028	2.42105	6.1605	1.98061	7.12159	5.97552	2.3637	3.23313	1.61763	5.4292	9.46143	0.00408881	0.00162169	0.0013146	0.21097	0.211801	0.00320571	0.00672596	0.00140786	0.0841852	0.430841
yegI	putative serine/threonine-protein kinase YegI	-	legit.	2151077	2151077	92	92	2150985	2149039	1947	AUAACUACCCGCGAAAUAUUAUGAAAACAAAUAUAAAAGU	0	0	0	0.354389	0	0	0	0	0.0379662	0	0	0	0	0	0	0	0	0	0	0	0	0	0	0	0	0	0	0	0	0	1.41753	1.12368	0.151506	8.68379	5.79317	1.43777	1.20957	0.125164	5.25819	4.14916	0.0431546	0.0806666	0.00341339	4.26884	1.80582	0.0632844	0.0595559	0.00316283	2.46072	1.7009
yegJ	DUF2314 domain-containing protein YegJ	+	legit.	2151016	2151016	169	169	2151185	2151646	462	AAAGGGAUUCUGGAGAAAAAAUGAAAAAGAUAUUACUUAU	0.00144304	0	0	0.748508	0.0806362	0	0	0	0.155991	0.0922318	0.00133359	0	0	0.0854158	0.0819558	0	0.0116396	0	0.0850649	0.102093	0.003364	0.00770787	0.013257	0.0854158	0.0819558	0.00338941	0.0182041	0.00874225	0.0850649	0.102093	0.0615088	0.145805	0.212813	0.919018	0.409779	0.0754289	0.325184	0.208451	0.593695	0.759589	0	0.00341217	0	0.331385	0	0	0	0.00140786	0.0841852	0.102093
pphC	protein-serine/threonine phosphatase PphC	-	no					2152472	2151711	762	CCAAAAGGCUGGACGUCAGUGUGAGCUGGCGUCUGGUCUA																					0.0240967	0.144318	0.0060426	0.537216	0.462276	0.0170278	0.0309512	0.0184738	1.14442	0.555402	0.294684	0.528081	0.0225701	1.20513	1.37761	0.287863	0.312424	0.0260248	1.86527	1.53823	0.00142163	0.00762348	0	0	0	0.00178656	0.00512698	0.00311081	0.0841852	0.0415203
yegL	IPR002035 domain-containing protein YegL	-	sim.	2153291	2153291		163	2153128	2152469	660	UCUCUAAGAAAGGAUUUCUUAUGAGCGAACAAAUCACGUU	0.0409063	0.0203625	0	0.0798688	0.0446013	0.026754	0.00675125	0.00155538	0.207216	0	0.00142163	0	0	0.205831	0.0865632	0	0	0	0.212222	0.593507	0.00142163	0.00170608	0.00402689	0.205831	0.0865632	0.0175042	0	0.00617811	0.212222	0.593507	0.430148	0.419481	0.116933	1.7372	1.22292	0.450674	0.45887	0.0990758	1.78108	1.98812	0.064204	0.177427	0.0060426	0.537216	0.462276	0.0383695	0.104692	0.0169184	1.14442	0.555402
ibsA	toxic peptide IbsA	-	sim.	2153626	2153626		218	2153408	2153349	60	CUUUUAAUAAGGAAAGGGUUAUGAUGAAGCACGUCAUCAU	3.63198	17.2574	0.863263	0.490307	0.295076	3.06047	17.09	0.815534	0.523648	0.534275	0.130818	0.0145088	0.0017067	0.326246	0.0865632	0.0438907	0.0527521	0	0.252556	0.309695	1.09067	0.093141	0.0017067	0.245969	0.0865632	1.12433	0.0843952	0.00155541	0.252556	0.268175	1.59159	0.0867172	0	0.245969	0.0865632	1.70354	0.118344	0	0.252556	0.268175	0.0241602	0	0	0.125554	0	0.0278561	0	0	0.0420926	0.0830407
ibsB	putative toxic peptide IbsB	-	sim.	2153996	2153996		259	2153737	2153681	57	CCAUAAAUAAGGAAAGGGUCAUGAUGAAGCUACUCAUCAU	3.76182	10.9594	0.486947	0.160554	0.21444	3.4203	10.1017	0.754849	0.368214	0.348471	0.495037	0.584373	0.039743	0.0854158	0.207193	0.43907	0.597338	0.0308385	0.127157	0.185134	0.54422	0.0446041	0.00310439	0.0854158	0.207193	0.45545	0.0255571	0.00160742	0.127157	0.185134	0.0629619	0	0	0.256247	0.207193	0.0682302	0.00327577	0	0.127157	0.185134	0.032735	0	0	0.256247	0.207193	0.037663	0	0	0.127157	0.143614
mdtA	multidrug efflux pump membrane fusion protein MdtA	+	legit.	2153979	2153979	37	37	2154016	2155263	1248	AGGAAGAGAAACUCUUAACGAUGAAAGGUAGUUAUAAAUC	0	0	0	0.718819	0.162592	0	0	0	0.392921	0.328077	0.0163798	0.00682433	0	1.08471	0.924551	0.0142985	0.0292206	0	0.933954	1.0434	0.0180055	0.037126	0.0392126	1.08471	0.924551	0.0249896	0.0530303	0.0454118	0.976047	1.0434	0.681173	1.61599	0.683058	7.50853	7.05016	0.686707	1.33085	0.901863	8.05213	8.34182	0.00530637	0.0224719	0.0325287	0.974573	0.803921	0.0185842	0.0295786	0.0506876	0.719093	0.778641
mdtB	multidrug efflux pump RND permease subunit MdtB	+	no					2155263	2158385	3123	AAAAAAGGAGCACGCUCCUGAUGCAGGUGUUACCCCCGAG																					0.00530637	0.0224719	0.0353241	0.974573	0.803921	0.020187	0.0295786	0.0550587	0.719093	0.778641	1.72628	3.69661	0.278193	8.41727	8.44341	1.78468	3.22342	0.368063	8.29061	10.0788	0.152578	0.20177	0.0711517	0.341663	0.163912	0.199044	0.225288	0.109234	0.16925	0.207602
mdtC	multidrug efflux pump RND permease subunit MdtC	+	no					2158386	2161463	3078	GUCAUGAAGAGGAGGCGUAAGUGAAGUUUUUUGCCCUCUU																					0.141937	0.1865	0.069445	0.341663	0.163912	0.182437	0.203847	0.109234	0.16925	0.207602	2.28702	3.14331	0.184888	11.0684	8.96739	2.14169	2.54152	0.352218	12.3343	12.3786	0.00133359	0.0298635	0.0151298	1.42637	0.708143	0.00160285	0.0132905	0.0208904	0.636667	0.880735
mdtD	putative multidrug efflux pump MdtD	+	no					2161464	2162879	1416	AACAAACGGUAACCGAGUAAAUGACAGAUCUUCCCGACAG																					0.00133359	0.0298635	0.0185432	1.42637	0.708143	0.00160285	0.0149284	0.0208904	0.636667	0.778641	1.08757	3.26876	0.142902	5.28258	3.54993	0.955647	2.15232	0.133955	3.99013	4.96249	0.0205846	0.0434654	0.0421001	0.577355	1.33433	0.0139251	0.0865635	0.0441079	0.890982	1.41367
baeS	sensor histidine kinase BaeS	+	no					2162876	2164279	1404	CGGCGAAAAAGGAGCGCGCAAUGAAGUUCUGGCGACCCGG																					0.032707	0.0424975	0.0421001	0.577355	1.33433	0.0199973	0.12075	0.0471232	0.890982	1.45519	1.33341	1.96866	0.255471	11.6303	14.5229	1.21603	3.03354	0.449137	8.89486	18.1457	0.174324	0.424511	0.591952	5.37827	8.83476	0.192209	0.630786	0.652673	5.03717	9.21374
baeR	DNA-binding transcriptional activator BaeR	+	no					2164276	2164998	723	CGGGAUUUACAGAGAGAAGUAUGACCGAGUUACCAAUCGA																					0.177167	0.429545	0.580628	5.37827	8.83476	0.198621	0.778137	0.643185	5.03717	9.21374	1.18346	8.07412	9.00438	41.9887	58.9269	0.996588	4.65644	9.73303	42.4505	60.3354	0.00266718	0.038033	0.0191567	3.9076	8.94156	0.00320571	0.0251564	0.0402859	5.34237	8.06142
yegP	DUF1508 domain-containing protein YegP	+	sim.	2165018	2165018		171	2165189	2165521	333	AUUUCAAUCAAGGAGUCAUUAUGGCUGGUUGGUUUGAACU	0.238599	0.899684	0.0163855	1.41806	0.779092	0.208418	0.541406	0.0150331	0.692898	0.318216	0.00142163	0.00258962	0	1.66206	0.544231	0.00160285	0.0102151	0	0.975167	0.3478	0.0187023	0.0173536	0.0288386	1.46137	0.462276	0.0116964	0.0266069	0.0309426	1.01902	0.287227	0.31175	0.589879	0.665279	2.50594	1.80582	0.276012	0.304057	0.612916	2.20465	1.78394	0	0.0417359	0.0414224	0	0.0432816	0	0.0225336	0.0264154	0.0841852	0.30628
trhP	tRNA wobble base hydroxylation protein TrhP	+	sim.	2165541	2165541		127	2165668	2167029	1362	GUCAUCAGAACGAGAGAAUUAUGUUUAAACCGGAACUCCU	0.150062	0.661358	0	5.31585	5.96288	0.147735	0.369927	0.00483066	4.2198	3.37974	0.348437	0.126882	0.00139769	4.9605	6.51975	0.229089	0.183987	0.00733439	8.15039	8.46494	0.116374	0.0545031	0.213699	5.21675	6.94335	0.0744054	0.124726	0.170204	8.15039	8.26075	2.88496	15.6216	9.73795	31.5237	42.0883	1.8516	6.96383	7.40577	37.7273	60.8406	0.00133359	0.043929	0.0598502	1.72276	1.78739	0	0.0351841	0.122244	2.11431	1.85134
ogrK	prophage P2 late control protein OgrK	-	legit.	2167548	2167548	28	28	2167520	2167302	219	AACCGGAAGAGGUGCUCGCGAUGUUUCAUUGUCCUUUAUG	0	0	0	0.409622	0.546871	0	0	0	0.555171	0.255569	0.304964	0.773282	0.0795001	3.69663	7.39822	0.267973	3.98888	0.162531	2.62118	7.47672	0.498159	1.26861	0.879299	3.9076	7.44151	0.494266	4.72179	0.954934	2.70624	7.88509	0.352832	7.14687	14.8976	10.0299	20.1752	0.319977	3.59919	14.9904	7.54878	22.8317	0.0126186	0.460567	0.157659	0.0401384	0.332431	0	0.409772	0.285825	0.0850649	0.816747
yegR	uncharacterized protein YegR	-	legit.	2168349	2168349	43	43	2168306	2167989	318	AUUUAAUGGGGGAAGGUGAGAUGAAAAAGAUAGCUGCUAU	0.00927871	0.00925964	0.00279535	0.633726	0.279263	0.0123134	0.0255806	0	0.250189	0.288568	0.0713647	0.24795	0	0.793463	0.708143	0.049646	0.415157	0.0103497	0.720852	0.574455	0.213502	0.165047	0.0729778	0.713187	0.837988	0.167833	0.361292	0.0666469	0.720852	0.676548	0.0347934	0.270758	0.962017	3.90246	4.71574	0.0276724	0.686298	0.884089	3.01057	4.10081	0.0391109	0.0828811	0.13905	0.798602	0.47149	0.0656221	0.657088	0.129253	0.720852	0.676548
yegS	lipid kinase YegS	+	legit.	2168543	2168543	169	169	2168712	2169611	900	UCAUAAAGGCACAUACGAUCAUGGCAGAAUUUCCCGCCAG	0	0	0	0.171648	0.0373546	0	0	0	0.13629	0.0415203	0	0	0	0.42194	0.168519	0	0	0	0.127157	0.102093	0	0.00170608	0	0.42194	0.168519	0.00402126	0.00162492	0	0.0420926	0.102093	1.46361	1.91617	0.257132	2.02942	1.17503	1.59591	4.03934	0.357605	1.65393	1.75805	0.00284325	0.0101521	0	0.170832	0.0819558	0	0.00347613	0	0	0
insE5	IS3 element protein InsE	+	no					2170236	2170535	300	CUCAGUCAGAGGUGACUCACAUGACAAAAACAGUAUCAAC																					0	0	0	1.27096	0.664861	0	0	0	0.380593	0.491414	0	0	0	10.5816	10.7842	0	0	0	8.31085	10.6846	0	0	0	3.89218	3.59321	0	0	0	2.54315	5.04553
insF5	IS3 element protein InsF	+	no					2170532	2171398	867	UACUUCGCGAAGCGCCUGAAAUGAAGUAUGUCUUUAUUGA																					0	0	0	3.89218	3.51126	0	0	0	2.45808	5.04553	0	0	0	19.2933	12.4464	0	0	0	15.351	14.8513	0	0	0	9.86642	4.05549	0.00160285	0	0	8.27315	3.88979
gatD	galactitol-1-phosphate 5-dehydrogenase	-	sim.	2172901	2172901		28	2172873	2171833	1041	CUUAACAAUCAGGAGUUUUUAUGAAAUCAGUGGUGAAUGA	0	0	0	73.3706	66.4796	0	0	0	47.2472	43.2833	0.0140327	0.0229569	0.0713399	103.134	94.7146	0.0157176	0.877108	0.0140677	69.1528	65.5813	2.30665	6.12637	3.45697	77.1274	73.5697	2.01953	9.45911	2.84086	53.6352	53.1074	15.6219	124.84	235.466	511.286	518.279	9.48723	66.9976	186.644	377.128	433.73	0.0712767	3.19649	1.19051	20.5701	22.5758	0.0299879	1.62619	1.23041	13.2122	19.191
gatB	galactitol-specific PTS enzyme IIB component	-	sim.	2174577	2174577		11	2174566	2174282	285	AACAAUAAAAAGGACUAUUUAUGAAACGCAAGAUUAUUGU	0	0	0	842.789	594.639	0	0	0	770.298	372.153	0.00982788	0.0318858	0.00472799	967.586	645.593	0.0118801	0.103384	0.00160742	835.065	552.694	1.09122	1.54532	4.3019	259.297	202.053	0.992456	2.32722	3.25671	203.913	172.13	20.0399	210.297	146.492	1617.16	1476.49	14.7047	118.25	112.282	1285.73	1198.37	0.69693	6.79824	8.2717	562.063	528.851	0.531939	3.13331	6.10749	499.124	422.654
gatA	galactitol-specific PTS enzyme IIA component	-	no					2175049	2174597	453	GUGCGGAAUAAGGACGGUAUAUGACUAACCUGUUUGUUCG																					1.51617	9.53823	8.31032	529.408	396.979	0.806768	21.3622	7.83401	410.418	297.466	49.5331	138.475	181.025	3021.01	1864.97	31.4178	80.8105	141.097	2524.95	1542.01	0.0511527	1.26957	0.396308	963.423	625.176	0.052886	0.409918	0.407904	834.543	539.197
gatZ	putative tagatose-1%2C6-bisphosphate aldolase 2 chaperone	-	legit.	2176432	2176330	111	9	2176321	2175059	1263	CCAUUUAACAAGGAAAAAACAUGAAAACGUUAAUUGCCCG	0	0	0	392.213	435.595	0	0	0	323.414	347.171	0.0963869	0.320293	0.0232712	1570.92	1140.36	0.0791857	1.09799	0.0319078	1338.86	996.535	18.346	12.3341	20.4665	1545.35	1103.28	8.58198	10.9612	13.1913	1330.28	973.358	102.186	548.718	540.379	8037.01	5728.8	60.3554	316.105	443.939	6319.69	4837.14	3.44782	326.036	17.3729	543.486	406.449	1.68328	216.684	16.3448	408.658	306.523
gatY	tagatose-1%2C6-bisphosphate aldolase 2	-	legit.	2177234	2177234	30	30	2177204	2176350	855	ACAAACGACAGGAUAUGAAAAUGUACGUGGUAUCGACAAA	0	0	0	44.016	53.8481	0	0	0	33.6949	58.2517	0.0240967	0.107806	0.00481109	341.748	377.102	0.0311426	0.745471	0.00321484	248.013	338.69	3.73678	44.8377	53.8996	341.874	377.266	6.36428	73.3281	39.0773	248.183	339.098	224.193	988.835	837.817	3641.82	3535.65	173.227	702.103	739.331	2861.77	3023.22	0.615815	17.666	3.3502	464.94	491.572	0.466791	7.00818	2.09194	378.035	372.913
fbaB	fructose-bisphosphate aldolase class I	-	legit.	2178667	2178667	103	103	2178564	2177512	1053	GAAUUUACGGGAGCAUAGUAAUGACAGAUAUUGCGCAGUU	0.0241816	0.00776765	0	7.04466	8.60667	0.021661	0.00676415	0	6.86614	7.98853	0.033872	0.0353356	0.00953908	7.84505	8.64138	0.0203425	0.74075	0.0105492	8.14951	11.3128	0.466344	0.273184	0.863417	7.75964	8.60271	0.454798	1.46645	0.84993	8.10654	11.2297	0.734126	4.03007	7.00184	39.5794	41.5282	0.645715	2.70606	6.61234	37.8404	45.85	0	0.00258962	0.0229622	8.86907	7.97192	0	0.0032628	0.0126513	8.81332	8.84204
yegT	putative transporter YegT	+	legit.	2178781	2178781	40	40	2178821	2180098	1278	UGUCAUGAAGGAAUUAAAAGAUGAAAACAACAGCAAAGCU	0	0	0	0.371524	0.381639	0	0	0	0.335253	0.286557	0	0	0	0.507356	0.457668	0	0	0	0.211343	0.245707	0.00693206	0.00421131	0.0206142	0.251108	0.250475	0.00919724	0.00185121	0.0140157	0.0841852	0.245707	0.883389	8.43667	0.576992	9.14587	6.89267	0.850885	8.69429	0.637806	11.7432	6.68244	0.0999584	2.14638	0.261269	1.7629	1.63269	0.210989	4.22169	0.234663	2.28883	1.33404
yegU	putative ADP-ribosylglycohydrolase YegU	+	no					2180095	2181099	1005	UUGACACAAGGGGAAGUUAAAUGAAAACAGAACGUAUUCU																					0.112225	2.24934	0.273913	1.7629	1.63269	0.246337	4.48311	0.240693	2.28883	1.33404	0.836655	1.93892	2.79914	12.6007	13.1499	0.75279	2.12867	3.00884	12.892	13.3268	0.324534	0.312806	0.087615	0.713187	0.71275	0.272208	0.407941	0.103013	0.890982	1.34968
yegV	putative sugar kinase YegV	+	no					2181096	2182061	966	CGUCAACAACGGGAGGCGGUAUGAGCGGCGCUCGAUUACA																					0.329143	0.326286	0.0890127	0.713187	0.71275	0.276046	0.460745	0.115265	0.890982	1.34968	1.12758	2.2968	0.566776	10.0607	7.11829	1.02238	2.14129	0.89372	10.7751	8.76924	0.0284422	0.0672804	0.0301766	0.336524	0.371105	0.0125119	0.0202557	0.0243048	0.297287	0.0830407
yegW	putative DNA-binding transcriptional regulator YegW	-	sim.	2182813	2182813		32	2182781	2182035	747	CCCCGGCAGGAAAAAGACAAAUGGAACAAGCGCAUACCCA	0	0	0	1.73679	2.36594	0	0	0	1.9362	2.80251	0.0218622	0.271647	0.00481109	3.29524	5.10988	0.0198196	0.219847	0.00627364	2.50018	4.58881	0.0858301	0.206708	0.252233	2.58206	4.47909	0.101866	0.228346	0.230686	2.07573	3.84827	1.95202	8.56951	8.0099	29.8613	34.4864	1.75127	6.0609	8.80324	29.7259	40.9529	0.00968728	0.209298	0.140398	8.78782	9.03553	0.00938094	0.115398	0.262345	8.99576	9.77112
yegX	putative glycosyl hydrolase YegX	-	legit.	2183820	2183696	169	45	2183651	2182833	819	GACAUUCAGGGAUGAAACCAAUGCAGCUAAGAAUUACCAG	0	0	0	0.257063	0.205874	0	0	0	0.217228	0.193655	0.00388474	0.00162169	0	0.376663	0.62158	0.0022347	0	0	0.551602	0.245707	0	0.00688532	0	0.376663	0.578298	0.00722697	0.00813755	0.00577898	0.551602	0.245707	2.10724	3.68191	0.323223	10.2511	11.1167	1.76206	5.71628	0.419791	8.81244	9.43698	0.00408881	0.00916078	0.0121085	2.06442	2.89889	0.00338941	0.00534031	0.00316283	1.7802	2.9519
thiD	bifunctional hydroxymethylpyrimidine kinase/phosphomethylpyrimidine kinase	-	legit.	2184673	Unused	157		2184516	2183716	801	UUGACGCAGGAGGUGCAGGCAUGAAACGAAUUAACGCUCU																					0.0687576	0.288036	0.0644906	0.592772	0.992685	0.0541679	0.48577	0.0606707	0.297287	0.551987	1.3782	1.59735	0.601383	4.25343	6.14585	1.41857	1.16117	0.869641	4.23741	4.19068	0.0172807	0.0211034	0.00310439	0.170832	0.250475	0.0203425	0.0278479	0.00437112	0.126278	0.102093
thiM	hydroxyethylthiazole kinase	-	legit.	2185451	2185451	150	150	2185301	2184513	789	CGUUAUGGCAGGAGCAAACUAUGCAAGUCGACCUGCUGGG	3.70394	1.13899	0.0172052	12.7069	13.9691	4.521	0.87769	0.0412883	13.6397	12.4684	0.455975	0.244183	0.00341339	4.03315	5.0666	0.319953	0.171252	0	3.85682	4.28594	0.14741	0.0524198	0.0808012	1.82873	4.11259	0.150488	0.0993086	0.0387716	2.70976	2.9519	1.33978	3.65848	1.38775	5.97202	9.03553	1.32481	3.40552	1.61024	6.35435	8.74678	0.0598831	0.263227	0.0603806	0.592772	0.992685	0.0412078	0.455645	0.0606707	0.297287	0.551987
rcnR	DNA-binding transcriptional repressor RcnR	-	legit.	2185903	2185903	107	107	2185796	2185524	273	CUUGUUAACCAGGUGUUGCCAUGUCUCAUACAAUCCGUGA	0.0065406	0.0116649	0.00645741	0.799418	0.980159	0.0099775	0.00512645	0.0086525	0.704954	0.638443	0	0.0042957	0.0017067	1.1804	1.80582	0	0.0204561	0	1.90824	2.35498	0.00327596	0.00341217	0.0451493	1.26582	1.88778	0.00722697	0.0495541	0.0524402	1.90824	2.35498	3.4691	4.39073	4.32201	20.3244	23.2214	3.76392	4.41657	5.40842	18.6536	22.4003	0.00478562	0.00762348	0.0586784	14.4686	13.8875	0.00178656	0	0.0907001	12.2966	12.638
rcnA	Ni(2(+))/Co(2(+)) exporter	+	legit.	2185827	2185827	90	90	2185917	2186741	825	UAAUACUAAGAAUUAUUAUCAUGACCGAAUUUACAACUCU	0.0111887	0.0150001	0.00189602	0.0401384	0.0865632	0.00740388	0.0759059	0.0044085	0.0420926	0.143614	0	0	0.00341339	0.467217	0.38032	0	0	0.00140786	0.297287	0.615975	0.00133359	0	0	0.467217	0.38032	0	0	0	0.297287	0.615975	0.394227	0.408816	0.158715	3.55566	3.95789	0.407048	0.409902	0.297871	3.64371	4.05587	0.00142163	0.00162169	0.0030213	0.0401384	0.457668	0	0.0104284	0.00321484	0.0420926	0.102093
rcnB	periplasmic protein involved in nickel/cobalt export	+	legit.	2186884	2186884	76	76	2186960	2187298	339	AUCCCCAAAGUGGAGAGUUUAUGACCAUUAAAAAUAAGAU	0.044159	0.0370386	0.00880476	3.89128	5.64864	0.0377826	0.0569172	0.00302307	3.00023	6.71544	0.0459904	0.0500132	0.0119469	17.9986	31.5718	0.0777201	3.33077	0.00943647	16.3797	36.2424	0.396701	0.87076	1.14766	17.9131	31.9043	0.723409	6.5627	1.9937	16.5068	36.8584	1.48022	5.35753	14.5433	39.7091	71.3606	1.66636	4.95913	20.3095	36.6627	96.0741	0	0.0872216	0.107925	1.42637	1.69441	0.0022347	0.0628316	0.227784	1.05935	3.18538
yehA	putative fimbrial adhesin YehA	-	legit.	2188472	Unused	58		2188414	2187380	1035	AGUAAUAGUCAGGUGGUUCUAUGGAAAUUCGCAUAAUGCU																					0.00133359	0.00341217	0.0017067	0.296386	0	0	0.00162492	0.00160742	0.0850649	0.0415203	0.0666316	0.155535	0.120046	2.22498	0.842595	0.044573	0.122937	0.0927127	0.634908	1.08834	0	0.00258962	0	0	0	0	0	0	0	0.143614
yehB	putative fimbrial usher protein YehB	-	no					2190910	2188430	2481	UUUAAUUGCAGGAGCUGCCUAUGUUGAGAAUGACCCCACU																					0.0902711	0.327	0.0281609	0.251108	0.293757	0.0213417	0.281506	0.00934094	1.233	0.185134	2.13319	2.13608	0.560579	5.88146	4.4837	2.05314	1.77706	0.498102	5.43447	5.76899	0	0	0.0026292	0.80888	0	0	0.00162492	0.00140786	0.0850649	0.0415203
yehC	putative fimbrial chaperone YehC	-	sim.	2191660	2191660		15	2191645	2190926	720	AGUUUCUCCAGGUAAUAAACAUGGCCGCUAUCCCAUGGCG	0	0	0	8.22719	11.8461	0	0	0	6.2125	7.15886	0	0.0102975	0.013566	9.87448	12.3663	0	0.0032628	0.00160742	7.33568	9.63434	0	0.0120036	0.00729746	2.8733	2.57749	0	0.00163789	0.00733439	1.73987	2.25288	0.221275	0.195272	0.36853	6.02244	4.71113	0.10529	0.165151	0.245224	4.71186	3.82922	0.00727674	0.0294416	0.0578668	0.251108	0.255082	0	0.0302574	0.0392748	1.233	0.185134
yehD	putative fimbrial protein YehD	-	sim.	2192495	2192495		273	2192222	2191680	543	AUUUUAUUAAGGAACAUAUUAUGAAACGUUCAAUUAUUGC	0.00129508	0.00258922	0	13.201	18.0202	0.00178528	0.0016248	0.00163764	9.71349	13.9924	0	0	0	16.3497	22.4377	0	0	0	11.5556	19.2203	0.188132	0.131867	0.285486	16.3497	22.6017	0.0917724	0.236027	0.230705	11.4285	19.2203	0.136926	4.25714	16.2329	45.4616	57.6487	0.12739	2.46759	12.2596	32.1648	46.6838	0.00533436	0.945559	0.647308	9.23643	11.6968	0.0044694	0.467397	0.720917	6.78408	9.07894
yehE	DUF2574 domain-containing protein YehE	-	legit.	2192909	2192909	113	113	2192796	2192515	282	UACUACAGGGAUAACGUUCAAUGAAUAAGUAUUGGCUGUC	0.22333	0.341062	0.0880525	1.7279	1.64784	0.196259	0.0945175	0.0690113	0.993109	1.7339	0.00655192	0.00844602	0	1.12999	1.49363	0	0.00672596	0.00281572	0.977806	1.20948	0.040424	0.0245765	0.0430181	1.21026	1.5802	0.0331128	0.0253567	0.040171	0.977806	1.31158	0.299192	0.624938	0.605328	2.99274	4.17151	0.311539	0.362731	0.693629	2.50458	5.1061	0	0.0162759	0.0066561	0.371524	0.919944	0.0022347	0.00511401	0.0150679	0.550722	1.22854
mrp	P-loop NTPase family protein Mrp	-	legit.	2194203	2194203	35	35	2194168	2193059	1110	UAUACAAAAAAGGAGUCGGGAUGAACGAACAAUCCCAGGC	0	0	0	8.38823	10.6046	0	0	0	8.97927	12.0779	0.298489	2.07891	0.19022	20.5889	26.8884	0.617492	25.6273	0.837114	19.6541	31.6229	2.7159	4.35969	5.22687	20.5488	26.9657	3.72946	26.4267	7.07872	19.7822	31.6229	22.2538	63.1659	91.1365	271.396	434.743	21.7314	56.2938	112.664	272.663	483.057	0.0249096	2.21773	0.298296	6.02146	8.54379	0.0248866	1.23099	0.48312	5.26259	7.9906
metG	methionine--tRNA ligase	+	legit.	2193758	2193758	542	542	2194300	2196333	2034	AUUAAGAAGUAAUGCCUACUAUGACUCAAGUCGCGAAGAA	0.0381681	0.0256514	0.00122069	1.93332	4.02388	0.0468133	0.0200146	0	2.38447	3.24589	0.0122384	0.0183215	0	16.6566	22.1173	0.0136666	0.0474637	0	22.0509	25.5686	0.221815	0.285341	0.391363	16.777	22.4498	0.279082	0.499583	0.318598	22.178	25.8368	21.4196	47.2234	51.2248	190.788	204.989	27.5653	33.0555	56.6735	224.647	240.99	0.00417684	0.180594	0.148834	0	0.0819558	0	0.0738501	0.211981	0	0.30628
yehF	PF05406 family protein YehF	+	legit.	2196445	2196445	29	29	2196474	2197298	825	UAAAAUUACAGGGAUGCAGAAUGAGACACUUUAUCUAUCA	0	0	0	0.0802768	0	0	0	0	0.264327	0.0415203	0.00142163	0	0	0.376663	0.173126	0	0	0	0.253435	0.287227	0.00133359	0.0120646	0.0017067	0.291247	0.173126	0.00338941	0.00327577	0	0.253435	0.287227	0.406511	0.328309	0.079717	7.28117	4.72314	0.439917	0.333277	0.086583	4.95826	3.57129	0.0870197	0.0219025	0.0141243	5.22702	2.48911	0.0940253	0.0174325	0.0258252	2.96847	2.03306
yehI	DUF4132 domain-containing protein YehI	+	no					2200279	2203911	3633	UGUUUGAAUAAGGAAAGAGCAUGGACAAGGAAUUACCGUG																					0.00408881	0.00503386	0.00542459	0	0.0819558	0.00946167	0.022081	0.00442314	0.0850649	0	2.93033	4.40139	1.34783	15.5729	11.7861	2.53627	3.51306	1.38382	12.4185	11.2781	0.00869836	0.00170608	0.0017067	0.673048	0.453061	0.00938094	0.00813755	0.00140786	0.17013	0.328748
