## Supplementary Tables for "30S-seq redefines the bacterial Ribosome Binding Site" (part 2 of 3)

### Sheet: Total ribosome binding (continued)
Table 1. Quantitation of ribosome footprints - Are given the mean values of three biological replicates. TSS: Transcription Start Site. TSS type : legitimate (legit.), most 5'-distal known TSS. Simulated (sim.), used position of previous stop codon + 20 nts as a TSS for an ORF without known TSS. No TSS (no), no known TSS, and distance from previous stop codon < 20nts. True 5'UTR : known 5'UTR length. Used 5'UTR length : when TSS is simulated or when the known TSS overlaps with previous ORF, we used the position of the previous stop codon +20nts as the artificial limit of the 5'UTR for quantitation. F-30S : Free-30S.
yehK	uncharacterized protein YehK	+	legit.	2203784	2203931	188	41	2203972	2204289	318	ACUUACCAGCGGGGAAAGCGAUGAUCGUGCAAAAAGAGCU	0	0	0	0.0858238	0.175766	0	0	0	0.0420926	0	0.0054224	0.0320688	0	0.125554	0.163912	0.00402126	0.0174325	0.00155541	0.0850649	0.102093	0.0408601	0.0129481	0.00441899	0.336524	0.327823	0.0218646	0.0137042	0.00617811	0	0.102093	0.0327705	0.0944841	0.0738685	2.04484	0.50095	0.0109838	0.0427763	0.0451928	0.126278	0.143614	0	0	0	1.6229	0.173126	0	0	0	0.0420926	0
yehL	putative AAA(+) MoxR family ATPase YehL	+	legit.	2204402	2204402	194	194	2204596	2205684	1089	UACAUUUCAGGGAUGAAUAUAUGUCACCGCAGAAUAAUCA	0.283156	0.142732	0.0104734	0.125554	0	0.300443	0.15037	0.00957906	0.0759325	0	0	0	0.0017067	0.125554	0	0	0.00163789	0	0	0	0.00142163	0	0.00341339	0.0854158	0	0	0	0.00155541	0	0	0.248905	0.208983	0.0462101	0.708048	0.62158	0.206356	0.119394	0.0600176	0.552482	0.204187	0.00417684	0.0219869	0.0013146	0.0401384	0.168519	0.00580782	0.00555363	0	0.0850649	0
yehM	uncharacterized protein YehM	+	no					2205695	2207974	2280	CCUGCCGUGAGGAAAGAUGCAUGAGCGAGCCGUUAAUUGU																					0	0.0119802	0	0.200692	0.211801	0.00741068	0.00185121	0	0.0850649	0.102093	0.547532	0.434775	0.0397112	3.3251	2.01762	0.570587	0.323747	0.0644517	1.31367	2.76677	0.00142163	0.00258962	0.0017067	0.512495	0.129845	0.00160285	0.00162492	0.00281572	0.0850649	0.226654
yehP	VWA domain-containing protein YehP	+	no					2207967	2209103	1137	GCAAAACUGGGGAGUUUUCCAUGUCUGAACUGAACGAUCU																					0.00142163	0.00258962	0.0017067	0.512495	0.129845	0.00338941	0.00162492	0.00140786	0.0850649	0.226654	0.268983	1.02651	0.0889471	2.5615	1.43011	0.335445	0.716324	0.0975157	1.99067	1.65938	0.00142163	0.00162169	0.00341339	0.833602	0.544231	0.00625596	0	0.00612609	0.806797	0.839214
yehQ	SWIM zinc finger domains-containing protein YehQ	+	no					2209100	2210944	1845	CUUGCGGAGAAUCUUCAGUCAUGAAUUCACUACGUCCGGA																					0.00426488	0.00162169	0.00341339	0.833602	0.544231	0.00804252	0	0.00612609	0.933074	0.737121	1.22301	1.06688	0.156911	5.75591	3.55914	1.46601	0.742213	0.15072	5.43272	3.15609	0	0.00332777	0.00139769	0.125554	0	0	0.00370242	0	0.297287	0
yehR	DUF1307 domain-containing lipoprotein YehR	+	sim.	2210964	2210964		261	2211225	2211686	462	UAAAUAAAAUGGAGUUUUACAUGAAGGCUUUCAAUAAGCU	0.0363695	0.0564812	0.0167539	0.973843	0.636073	0.0634064	0.0650646	0.0153784	0.297287	0.688484	0	0	0	0.587633	0.332431	0	0.00163789	0	0.212222	0.449894	0.00910307	0.0356965	0.0135062	0.462078	0.332431	0.0156369	0.0699064	0.015519	0.17013	0.449894	0.0386822	0.164719	0.203725	1.17527	1.80121	0.0383171	0.106702	0.275502	1.18739	1.88603	0.00194237	0.0450637	0.0430505	0.0854158	0.125237	0	0.01184	0.0243568	0	0.143614
yehS	DUF1456 domain-containing protein YehS	-	sim.	2212223	2212223		27	2212196	2211726	471	CAUCAACACCUGAAGGCCUCAUGCUAAGUAACGAUAUUCU	0	0	0	32.2035	33.7022	0	0	0	25.6374	31.8678	0.00808958	0.023754	0	41.1695	43.6389	0.0110645	0.0948346	0.00451867	28.5965	44.3889	0.0728389	0.258245	0.390827	33.3759	36.1477	0.0226802	0.436357	0.236413	23.4663	34.8532	3.83485	14.0515	12.8036	115.497	120.455	3.28597	8.24313	11.6178	93.1039	118.678	0.0054224	0.061302	0.162572	18.1292	18.0627	0.00383755	0.0151417	0.100243	12.928	12.5462
btsR	DNA-binding transcriptional dual regulator BtsR	-	no					2212962	2212243	720	CUACCAUGGAGGGACGAGGCAUGAUUAAAGUCUUAAUUGU																					0.46403	1.41885	3.16792	5.52022	9.52084	0.463178	3.95521	4.47966	6.5657	12.2228	5.99216	21.9554	15.4712	90.285	97.4238	5.97258	16.9805	18.7814	76.9285	101.432	0.0424298	0.0552392	0.226707	27.0211	29.9732	0.0381051	0.0849016	0.334816	20.497	31.7543
btsS	high-affinity pyruvate receptor	-	sim.	2214846	2214846		202	2214644	2212959	1686	GGGAAGUGUGGUUUGCGGGUAUGUACGAUUUUAAUCUGGU	0.00715554	0.00675405	0	0.19906	0	0.00677403	0.00510064	0.00163764	0.273459	0	5.7115	1.26504	0.185492	3.0833	3.65213	4.99823	2.4117	0.223767	3.385	3.06082	2.3962	0.369048	0.444602	4.68564	4.20097	1.96375	0.58879	0.550772	4.61448	3.5366	16.2918	91.5128	7.90879	159.04	138.923	15.9442	74.5721	10.5384	154.161	168.467	0.19474	0.724055	2.39015	5.52022	9.52084	0.245687	2.3876	3.595	6.5657	12.2228
mlrA	DNA-binding transcriptional activator MlrA	+	legit.	2214749	2214749	117	117	2214866	2215597	732	UCGCGAGCAAGGGUGAGACGAUGGCGCUUUACACAAUUGG	0.0116978	0.00333521	0.00189602	1.7554	1.0083	0.0117628	0.00697749	0.00630379	1.80435	0.896023	0.0327705	0.0331445	0.00682228	1.17013	0.168519	0.04165	0.0174066	0.00437112	0.717333	0.226654	0.030332	0.0127183	0.0017067	0.256247	0	0.0383635	0.0167277	0.00321484	0.0420926	0	1.45551	1.01648	0.163314	7.34284	4.59972	1.61528	0.780007	0.150004	5.85716	5.14763	0	0	0.00139769	0	0	0	0	0	0	0.0415203
yohO	UPF0387 family protein YohO	+	legit.	2215586	2215617	71	40	2215657	2215764	108	GUUAACAUAAGGAGUGCAUUAUGCGCAUAGCUAAAAUUGG	0	0	0	0	0	0	0	0	0	0	0.0142688	0.237986	0.0123345	0.0854158	0.0819558	0.0131155	0.814645	0.0147208	0.0850649	0.0830407	0.222092	0.534393	0.462314	0.0854158	0.0819558	0.306371	2.18277	0.499578	0.0850649	0.124561	0.555349	0.588385	1.93048	1.93373	2.20178	0.534949	0.38165	2.27982	1.4417	2.44485	0.0153383	0.873462	0.108063	1.85345	2.20178	0.00998453	0.288462	0.0907086	1.4417	2.24066
yehW	glycine betaine ABC transporter membrane subunit YehW	-	no					2216476	2215745	732	GCUGGUGGAGGCGUAAGCGUAUGAAGAUGUUGCGCGAUCC																					0.0252017	0.0450871	0.0300702	0.21097	0.302971	0.0161658	0.0697599	0.0303354	0.0841852	0.408373	0.434531	0.631768	0.063494	1.08985	0.933766	0.367614	0.364522	0.0572733	1.01638	0.737121	0.00142163	0	0.0017067	0.256247	0.173126	0	0	0	0.0420926	0.143614
yehX	glycine betaine ABC transporter ATP binding subunit YehX	-	no					2217407	2216481	927	ACUGCUGAAGGUGAAACGUAAUGAUUGAAUUUAGCCAUGU																					0.0124951	0.00924517	0.0357992	0.165693	0.293757	0.00696254	0.0169929	0.0398324	0.0841852	0.3478	0.953088	0.992545	0.226475	2.11998	2.44583	1.04517	0.772372	0.30022	1.22772	2.21136	0.0618535	0.278067	0.0393833	0.21097	0.302971	0.0390014	0.203565	0.0449606	0.0841852	0.408373
yehY	glycine betaine ABC transporter membrane subunit YehY	-	no					2218557	2217400	1158	GGUGGACGAAGUAAUUUCCCGUGACUUAUUUCCGUAUUAA																					0.00684403	0.0288488	0.0201623	0.919018	0.50095	0.00499227	0.0530432	0.0275802	1.0199	0.820162	0.791354	1.03722	0.0861661	2.80747	1.80121	0.749197	0.686957	0.0883525	2.54755	2.88791	0.0124951	0.00591739	0.0304577	0.165693	0.293757	0.00696254	0.0202427	0.0336022	0.0841852	0.3478
osmF	glycine betaine ABC transporter periplasmic binding protein OsmF	-	legit.	2219523	2219523	42	42	2219481	2218564	918	AAAAGAAUGAGGAAAGCAUCAUGCCACUCUUAAAGCUCUG	0	0	0	0.71955	0.653007	0	0	0	0.457405	0.725248	0.047328	0.0642922	0.0017067	0.758464	0.59212	0.0291946	0.135199	0.00140786	0.50863	0.551987	0.0574234	0.104976	0.140545	0.758464	0.59212	0.0745609	0.223939	0.10669	0.50863	0.551987	1.517	1.51834	1.0046	8.48727	6.69469	1.62797	1.05813	1.16626	7.55494	6.5994	0.00684403	0.0634696	0.0329675	0.919018	0.50095	0.00659512	0.0595948	0.0323504	1.10496	0.820162
bglX	beta-D-glucoside glucohydrolase%2C periplasmic	-	legit.	2222120	2222120	131	131	2221989	2219692	2298	ACAAAGGAAGAAAAAUCCAUAUGAAAUGGCUAUGUUCAGU	0.389206	0.658321	0.0380077	8.61936	9.40521	0.391525	0.545165	0.0816556	9.51321	10.1016	0.0219503	0.147933	0.0143502	17.0856	15.3048	0.0196299	1.47428	0.0301443	14.4591	20.8607	0.0462791	0.221508	0.644536	16.9652	15.2182	0.0747971	0.580462	0.743684	14.1206	21.25	10.4282	36.7145	24.3044	165.903	155.311	8.78067	25.6823	29.2321	162.299	187.762	0.0659908	1.68824	0.438189	12.4113	7.96731	0.0793634	0.616937	0.47353	9.43591	6.15094
dld	quinone-dependent D-lactate dehydrogenase	+	legit.	2222082	2222082	103	103	2222185	2223900	1716	GCCACCACAAGGAGUGGAAAAUGUCUUCCAUGACAACAAC	0	0.130542	0.0444507	1.35491	1.47142	0.00178528	0.068728	0.0702777	1.85845	2.41044	0.0610086	0.0363879	0.00472799	5.73633	8.22239	0.0377659	0.687245	0.0154235	5.00563	10.0481	0.0691022	0.184325	0.570852	5.48522	7.97192	0.0559485	0.380633	0.30753	4.7101	9.47365	8.27933	46.5004	57.5595	357.703	362.002	5.66581	28.1883	50.4839	276.162	324.008	0.0512162	1.7507	1.85489	4.37898	3.84369	0.0540064	0.680249	1.70675	3.22543	3.53858
pbpG	peptidoglycan DD-endopeptidase PbpG	-	legit.	2225066	2225024	196	154	2224870	2223938	933	CCACUAUCUGAAUGCUCAUCAUGCCGAAAUUUCGAGUUUC	0.430631	0.576727	0.0130448	2.44598	2.92354	0.352403	0.539741	0.070428	2.64411	4.69888	0.239172	0.12475	0.0119424	4.63106	6.40554	0.23634	0.0913993	0.0130178	4.53294	6.95403	0.0375452	0.0159851	0.048083	4.71648	6.36226	0.0198136	0.0130382	0.0571669	4.57503	7.07859	5.13255	25.1674	17.1618	95.5796	120.166	4.15492	15.2495	19.1295	118.01	154.337	0.303289	0.28073	0.316711	6.02979	8.09994	0.227379	0.201832	0.40566	6.96124	7.60811
yohC	putative inner membrane protein	-	legit.	2225679	2225679	48	48	2225631	2225044	588	ACUCACAACAAGGGGGCGGUAUGAGCCAUGUCUGGGGACU	0	0	0	0.0397304	0.129845	0	0	0	0.0841852	0.0507115	0.00284325	0.00421131	0.00441899	0	0.409779	0.00402126	0.0374879	0.0106448	0.17013	0	0.013572	0.0187201	0	0	0.409779	0.00659512	0.0269946	0.00762949	0.17013	0	0.721686	0.583288	0.137431	1.99442	2.39515	0.798536	0.494444	0.183079	1.48116	0.555402	0.00968728	0	0.0017067	0.0854158	0.535017	0.00767511	0.00162492	0.00155541	0	0.0415203
yohD	DedA family protein YohD	+	legit.	2225763	2225763	38	38	2225801	2226379	579	AAAGGGAGACAGACUGGCCUAUGGAUCUCAAUACACUUAU	0	0	0	0	0.125237	0	0	0	0	0	0.187024	0.161666	0.0541535	0.165693	0.626187	0.183614	0.285858	0.0789705	0.0841852	0.204187	0.121969	0.0324907	0.0473909	0.165693	0.626187	0.116481	0.0586228	0.0345154	0.0841852	0.30628	4.69847	5.80625	1.64036	7.97061	10.4767	4.58658	4.78247	2.03955	5.89134	8.85911	0.00826565	0.0859161	0.0210894	1.62193	1.95591	0.0130348	0.0295915	0.0304829	1.69162	2.23383
yohF	putative oxidoreductase YohF	-	sim.	2227303	2227303		33	2227270	2226509	762	AGCGUUAAGUGGAGAACUCGAUGGCACAGGUUGCGAUUAU	0	0	0	0.160554	0.199947	0	0	0	0.126278	0.204187	0.0242407	0.028558	0	0.341663	0.293757	0.0156086	0.0439097	0	0.297287	0.0830407	0.0280375	0.0269973	0.0200007	0.341663	0.293757	0.00982908	0.0960089	0.0153715	0.297287	0.0415203	2.55945	4.73545	1.4031	2.10456	2.04708	2.03867	3.59064	1.715	1.95473	1.10397	0.0233473	0.0395469	0.00481109	0.296386	0.293757	0.0275694	0.0706242	0.0141112	0	0
yohP	putative membrane protein YohP	+	sim.	2228778	2228778		204	2228982	2229065	84	UCACAAAUAAAGGAACGCCAAUGAAAAUUAUACUCUGGGC	0.0129929	0.0100056	0	0.302749	0.244548	0.00882207	0.0208937	0.00138543	0.300534	0.495499	0	0	0.0013146	0.411662	0.548839	0.00178656	0.0146761	0	0.509509	0.982828	0.0182696	0.00486507	0.0140412	0.411662	0.505557	0.0126674	0.0174066	0.0214891	0.382352	0.982828	0.0173687	0.0589442	0.108445	0.622632	0.71275	0.0239903	0.052778	0.103882	0.721732	1.22854	0	0.00341217	0.0169794	0.456939	0.544231	0	0	0.0166233	0.551602	0.574455
dusC	tRNA-dihydrouridine(16) synthase	-	legit.	2230395	2230395	10	10	2230385	2229438	948	AUUUUUUUGCGGGUGAUGAUAUGCGUGUGUUACUGGCACC	0	0	0	0.171648	0.0373546	0	0	0	0.0891912	0	0	0	0	0.84388	0.168519	0.0022347	0.0302834	0	0.466537	0.65408	0.199917	0.200802	0.135125	0.84388	0.168519	0.14051	0.237758	0.062866	0.466537	0.65408	2.57942	5.44648	0.746613	7.03617	5.84567	1.93821	4.2601	0.804418	5.98256	11.0949	0	0.00486507	0.0026292	0.326246	0.216408	0	0.00162492	0.00603056	0.33938	0.593507
yohJ	putative 3-hydroxypropanoate export protein YohJ	+	legit.	2230493	2230493	131	131	2230624	2231022	399	UCUCAUCUGGGGUGUUGAUUAUGAGUAAGACACUGAACAU	0.0304263	0.0154517	0	0.581678	0.527297	0.035209	0.0130629	0	0.892469	0.513211	0.0162112	0.00753908	0	0.622632	0.655647	0.00741068	0.00163789	0	1.23124	0.899787	0.175394	0.0657451	0.0255636	0.537216	0.698928	0.109955	0.0423107	0.0413552	1.06111	0.899787	0.26311	0.632439	0.17126	5.83105	5.53069	0.194781	0.365475	0.18655	4.4926	4.04024	0.0381895	1.42768	0.3311	3.24483	3.03516	0.0207099	0.499677	0.375402	2.28883	1.51576
yohK	putative 3-hydroxypropanoate export protein YohK	+	no					2231019	2231714	696	GGUCAGAAAGGAUCAGAAGAAUGAUGGCGAAUAUCUGGUG																					0.0420742	1.44924	0.3311	3.24483	3.03516	0.0229446	0.512716	0.376862	2.20465	1.51576	1.6572	3.07706	0.240117	12.1643	9.83484	1.69457	1.47711	0.245904	6.73934	6.35711	0.0105527	0.0117504	0.0346046	3.12344	1.6373	0.00919724	0.00673893	0.0303874	0.931315	0.801109
cdd	cytidine/deoxycytidine deaminase	+	legit.	2231819	2231819	25	25	2231844	2232728	885	CAUGAUUAUGAGGCAACGCCAUGCAUCCACGUUUUCAAAC	0	0	0	1.4546	1.37497	0	0	0	1.86147	0.908629	0.138422	0.0996887	0.0136491	12.7458	14.4594	0.205088	8.02277	0.0652064	8.64055	12.2521	1.37784	0.74804	1.20555	12.8312	14.7145	1.30177	11.2871	1.22464	8.89574	12.4753	7.36292	64.2095	82.9219	159.289	181.212	6.00621	31.3852	66.5162	120.284	160.993	0.0307927	0.76445	1.16359	14.3161	13.5146	0.0125867	0.193826	0.666519	6.15885	10.2313
sanA	DUF218 domain-containing protein SanA	+	legit.	2232684	2232748	194	130	2232878	2233597	720	CCUUAGAUCGAGUCUCCUGCAUGUUAAAGCGCGUGUUCCU	0.463707	2.31503	0.11849	2.08246	2.09958	0.453922	0.993865	0.11831	1.20246	1.35067	0.363406	0.389778	0.0563263	14.3864	8.82093	0.368808	0.150903	0.0125473	8.04509	8.03895	0.405101	0.336254	0.32636	16.0288	10.6221	0.401561	0.259321	0.288565	8.5546	9.85758	6.76494	12.4626	2.45607	77.3436	73.9464	5.47032	6.603	2.96565	62.1414	82.8369	3.03426	4.17736	2.23932	17.9491	28.3185	2.66098	10.1703	3.76817	17.8196	31.1369
yeiS	DUF2542 domain-containing protein YeiS	+	no					2233600	2233839	240	AAGAAACAAGGAAAGUAGUUAUGGAUGUACAGCAGUUUUU																					3.03625	4.34355	2.31998	18.1549	28.7328	2.6721	10.2088	3.8964	18.2441	31.5105	0.951752	4.19887	3.23798	23.4725	33.6401	0.980522	2.07179	3.70681	24.0135	40.6847	0.00142163	0.0475944	0.0253655	2.16942	1.74411	0	0.0458647	0.06133	1.48556	2.57822
preT	dihydropyrimidine dehydrogenase (NAD(+)) subunit PreT	+	legit.	2233989	2233989	44	44	2234033	2235271	1239	AUAGCAUUAAGGAAGAUCACAUGCCGCAACAAAAUUAUCU	0.00547624	0.00731606	0	16.0498	22.9618	0.00669476	0.00490021	0	11.202	12.1187	0.152229	0.0693026	0.0214814	89.2614	92.4987	0.12179	0.47163	0.00964453	58.1112	67.5054	1.37252	1.05676	2.612	89.4271	92.4167	0.963147	2.51899	1.70752	58.3664	67.547	9.9796	67.7691	119.042	755.893	708.277	5.37258	30.0126	70.2187	425.377	494.741	0.0444807	2.33866	3.06303	23.7067	21.306	0.026334	1.61818	1.91645	10.5681	16.2914
preA	dihydropyrimidine dehydrogenase (NAD(+)) subunit PreA	+	no					2235265	2236500	1236	UAUUUAGAGGGAGCUUGCUCAUGUUAACGAAAGAUCUUUC																					0.0416375	2.64755	3.28605	23.8775	21.306	0.0308034	1.78896	2.1084	10.6532	16.2914	19.0837	77.5612	62.4854	314.246	212.608	8.33156	52.3472	33.1327	162.873	142.505	0.0984692	0.647419	0.679146	3.44135	2.86203	0.0484166	0.190982	0.360978	1.90912	0.820162
mglC	D-galactose/methyl-galactoside ABC transporter membrane subunit	-	legit.	2237959	Unused	206		2237753	2236743	1011	UUUAAGAUUAGGGGCUUCCCAUGAGUGCGUUAAAUAAGAA																					0.106862	0.677042	0.827011	68.2315	50.1945	0.115965	0.664057	0.980723	75.5702	57.977	18.9452	23.6932	6.66422	142.707	118.27	21.1866	26.1488	11.572	155.538	144.936	0.507571	8.324	4.07366	7.03617	5.00028	0.554587	5.18503	7.37838	7.88288	6.66339
mglA	D-galactose/methyl-galactoside ABC transporter ATP binding subunit	-	legit.	2239391	2239330	102	41	2239289	2237769	1521	GGCCAACAAGGUAAAAUUAUAUGGUCAGCUCAACGACUCC	0.0262451	0.00907566	0	59.3711	62.9734	0.0204263	0.032054	0.00794143	69.7511	68.571	0.0595944	0.0834597	0.00550768	65.914	66.7923	0.0394778	0.0413407	0.00451867	63.0633	78.165	0.0384461	0.248346	0.155661	66.5614	66.6625	0.0433618	0.252177	0.267064	62.9818	77.7825	10.2001	37.7453	18.2799	333.903	259.377	11.1955	45.3272	30.3323	354.986	318.312	0.0419582	0.811542	0.185293	74.0677	54.8219	0.0652264	0.847454	0.409953	80.7863	61.7525
mglB	D-galactose/methyl-galactoside ABC transporter periplasmic binding protein	-	legit.	2240566	2240566	218	218	2240348	2239350	999	UAAGAAAAACCGGAGAUACCAUGAAUAAGAAGGUGUUAAC	26.5994	18.3991	3.85276	791.358	768.732	27.2197	26.7592	5.547	1051.64	814.172	0.216353	0.341361	0.126346	542.255	554.523	0.453306	6.11875	0.0937868	558.249	658.099	2.01291	3.2901	14.9722	40.8296	73.3422	2.57067	14.9544	18.143	43.9343	69.6366	11.8581	97.8234	277.531	536.969	699.18	11.4675	87.0526	344.316	544.963	812.179	0.162948	6.9806	6.45848	57.3195	58.0257	0.17487	1.59444	7.20065	53.9579	71.6487
galS	DNA-binding transcriptional dual regulator GalS	-	legit.	2241710	2241710	42	42	2241668	2240628	1041	UCUCAUAACAGGUAGUGAAUAUGAUCACCAUUCGUGAUGU	0	0	0	1.52501	1.9781	0	0	0	1.37133	1.79654	0.00194237	0.00162169	0.0017067	3.65649	4.79309	0	0.0230011	0	3.09651	3.79453	0.102763	0.0210566	0.19539	3.61635	4.79309	0.0767855	0.0352936	0.206424	3.3517	3.79453	3.85664	8.73167	6.62201	72.6024	64.4393	4.08416	6.35541	8.22886	58.075	70.4088	0.00478562	0.303875	0.0114672	3.09872	2.35466	0.00160285	0.157555	0.0112629	3.01145	4.15797
yeiB	DUF418 domain-containing protein YeiB	-	legit.	2243073	Unused	106		2242967	2241810	1158	CUGAUUAAAAGGCAGGAACCAUGGAGCGCAACGUCACGCU																					3.16999	1.21825	0.17134	8.66227	10.6618	2.46911	1.81441	0.19203	9.7131	13.8856	4.33545	8.21651	0.372326	13.2471	17.8943	4.17846	6.50586	0.647647	15.2256	23.4369	0.00266718	0.0355908	0.0026292	0.411662	0.168519	0.00801427	0.0228267	0.00140786	0.127157	0.0415203
folE	GTP cyclohydrolase 1	-	legit.	2243848	2243848	196	196	2243652	2242984	669	ACCUGCAGGAGAAAUCAUAAAUGCCAUCACUCAGUAAAGA	3.88669	2.52328	0.0900276	21.4581	31.4676	4.10522	5.36573	0.442416	23.7189	40.3039	0.989191	0.665126	0.0202499	26.8943	39.4592	1.02681	3.14972	0.0302919	24.9317	49.0402	0.416063	0.470581	0.828377	25.2117	37.692	0.276813	0.822873	0.912104	23.8276	45.6228	5.33004	34.5156	29.6179	134.884	174.478	5.54825	21.0009	40.3047	146.588	230.042	0.00849429	0.755798	0.344267	14.3504	19.2968	0.0161658	0.516451	0.736853	21.6712	26.4684
yeiG	S-formylglutathione hydrolase/S-lactoylglutathione hydrolase	+	legit.	2243888	2243888	22	22	2243910	2244746	837	AACACAACAAGGAGCCACGCAUGGAAAUGCUCGAAGAGCA	0	0	0	1.53733	1.85109	0	0	0	1.62778	1.67332	0.0532357	0.267048	0.0121683	13.9314	14.7007	0.038628	1.64941	0.0330556	15.1353	17.1404	0.429004	1.88595	1.21781	13.5444	14.6574	0.6104	4.77637	1.31359	15.2203	17.1404	3.31265	10.0008	10.6751	84.6274	113.337	2.49242	7.42022	10.3851	62.7782	98.0926	0.00327596	0.555172	0.118386	0	0	0.0183945	0.102414	0.0811161	0	0.0415203
cirA	iron-catecholate outer membrane transporter CirA	-	legit.	2246942	2246942	173	173	2246769	2244778	1992	UUACCUCAUGGAGAUAUGGAAUGUUUAGGUUGAACCCUUU	0.0220409	0.0441606	0.0467185	0.290431	0.21576	0.0197714	0.0300154	0.0520061	0.245182	0.152805	0	0	0	0.245969	0.0432816	0	0.00324983	0	0.212222	0.0415203	0.003364	0.00853041	0.00892107	0.205831	0.0432816	0.00499227	0.0162083	0.0095405	0.17013	0	2.10363	1.69889	0.279232	16.5125	9.75931	2.19859	1.72451	0.422661	11.78	10.7798	0.00982789	0.0042957	0	0.376663	0.255082	0.00338941	0.00162492	0.00316283	0.33762	0.61256
lysP	lysine:H(+) symporter	-	legit.	2248560	2248560	28	28	2248532	2247063	1470	AAGAUGGAUAGCAUUUUUGUAUGGUUUCCGAAACUAAAAC	0	0	0	3.55206	4.55778	0	0	0	3.48777	3.53928	0.00951121	0.0476767	0.00139769	5.6891	5.96169	0.0125867	0.0888303	0.00788106	7.28831	8.07364	0.0301559	0.0861143	0.0989245	5.43799	5.5427	0.0104327	0.0765377	0.0994049	6.99102	7.82794	7.13999	11.2984	2.58106	23.8585	20.8347	7.76605	7.50235	2.82371	25.9734	29.0916	0	0.0145088	0.00844589	0.577355	0.453061	0	0.0067519	0.0203522	0.593695	0.532934
yeiE	DNA-binding transcriptional regulator YeiE	-	legit.	2249711	2249711	93	93	2249618	2248737	882	UUUAUAAGUGGUAAGCGACUAUGCACAUCACCCUCCGGCA	0	0	0	1.38354	1.54922	0	0	0	0.823859	1.74717	0	0	0	3.72746	5.26458	0.00535968	0.038063	0	2.33357	4.90192	0.787484	0.210106	0.102342	3.81288	5.51045	0.707393	0.219441	0.158117	2.33357	5.08705	8.17803	23.7589	12.1226	66.905	71.3541	8.03042	18.7519	13.6897	53.8483	81.4335	0.00666796	0.172849	0.0568612	13.0412	13.2954	0.00338941	0.158173	0.107983	11.9774	13.2525
yeiH	PF03601 family inner membrane protein YeiH	+	legit.	2249666	2249666	51	51	2249717	2250766	1050	CCCGGUUAAAGGAGAGGGUUAUGACGAAUAUCACCUUACA	0.00129508	0	0	0.19906	0.0446013	0	0	0.00155538	0.391484	0.153475	0.0185863	0.00170608	0.00581668	0.326246	0.0432816	0.0236229	0.0803737	0.00442314	0.634028	0.287227	0.348526	0.121834	0.140458	0.326246	0.0432816	0.361663	0.276101	0.109297	0.634028	0.287227	2.75693	4.00215	0.863928	15.649	10.9169	2.38838	2.33684	1.04185	14.7126	12.3215	0.00266718	0.011181	0.00791547	0.838741	0.168519	0.0022347	0.00163789	0.0137036	1.48468	0.574455
nfo	endonuclease IV	+	legit.	2250806	2250806	34	34	2250840	2251697	858	GGUUUAACAGGAGUCCUCGCAUGAAAUACAUUGGAGCGCA	0	0	0	0.216517	0.554117	0	0	0	0.334374	0.356321	3.29477	1.00298	0.0273812	1.17013	2.45686	2.5794	1.77331	0.0572974	1.82406	2.33934	0.303419	0.903241	1.05552	1.59207	2.62538	0.530691	1.01132	1.13297	2.58876	2.42238	2.92078	16.5545	17.108	84.4453	104.552	2.54251	10.0911	18.1208	79.1543	104.775	0.0470039	0.711276	0.646566	16.3127	20.5666	0.0375075	0.4727	0.70611	14.7635	20.1304
yeiI	putative sugar kinase YeiI	+	legit.	2251653	Unused	47		2251700	2252788	1089	GAAAAAGCGGUAGCCUGAAGAUGAAUAACCGGGAAAAGGA																					0.0577572	0.71395	0.613396	16.9806	20.7351	0.0546908	0.530794	0.66619	15.0178	20.4972	2.45009	5.64226	1.17634	49.1783	48.0286	2.2777	6.2261	1.46483	47.535	54.7452	0	0.0573245	0.0146547	1.29568	1.50285	0.0022347	0.00857717	0.0274955	1.2286	1.0053
nupX	putative nucleoside transporter	-	sim.	2254225	2254225		80	2254145	2252895	1251	GACAUGAAGAGAUAAUCACUAUGGAUGUCAUGAGAAGUGU	0.00197522	0.00675405	0	0.125146	0.0806362	0	0	0	0	0.0929022	0.00194237	0	0	0.120415	0.0819558	0	0	0	0	0.143614	0	0.00819285	0.00481109	0.120415	0	0	0.00978841	0.00783755	0	0.143614	0.912435	0.518096	0.0989523	2.73747	1.18424	0.809523	0.528021	0.070914	1.86879	1.10739	0.0423029	0.0279653	0.00139769	0.205831	0.298364	0.0384785	0.00534031	0.0122522	0.509509	0.204187
rihB	pyrimidine-specific ribonucleoside hydrolase RihB	-	legit.	2255252	2255252	66	66	2255186	2254245	942	GGAAACAGAGGAAAUAAACAAUGGAAAAGAGAAAAAUUAU	0.00395044	0.00157562	0	0.668725	0.0747091	0.00543505	0.00163771	0	0.552482	0.134423	0.00400077	0	0	0.63291	0.0865632	0.00357312	0.00512698	0	0.33762	0.245707	0.0111969	0.00258962	0.0248351	0.63291	0.0865632	0.00838168	0.0640818	0.0198297	0.33762	0.245707	0.168965	0.355972	0.424038	3.09872	2.55264	0.252142	0.218741	0.323538	1.69426	1.16796	0	0	0.00139769	0	0.125237	0	0	0.00296327	0	0
yeiL	DNA-binding transcriptional activator YeiL	+	legit.	2255290	2255290	65	65	2255355	2256014	660	AUGAUCUUAAGCAGCAAUUGAUGAGUGAAUCCGCGUUUAA	0.00957463	0.00685441	0.00628042	2.73805	2.1009	0.00160173	0.00673834	0.00155538	2.32184	2.77829	0.003364	0.00836163	0.00651778	3.47024	2.61616	0.00402126	0	0.0105928	2.92638	3.79453	0.00942317	0.014279	0.0110199	3.34982	2.57288	0.00402126	0.0259837	0.0254176	2.92638	3.69244	0.220252	0.911275	0.836104	10.9068	13.4345	0.179782	0.815786	0.940158	11.4494	15.7423	0.00142163	0.0108669	0.0487796	1.07957	1.62348	0	0.0165403	0.0533884	1.48116	2.10927
psuT	putative pseudouridine transporter	-	legit.	2257496	2257409	161	74	2257335	2256085	1251	GGCAUGAAGGGAAAAUCAUUAUGGAUAUAAUGAGAAGUGU	0	0.00157562	0	0.480029	0.541592	0	0.00347584	0	0.347632	0.277366	0	0.00341217	0	0.803741	0.62158	0	0	0	0.33938	0.30628	0	0.00673994	0.0147378	0.803741	0.62158	0.00499227	0.0116137	0.017118	0.212222	0.30628	2.39764	1.30931	0.136038	4.25954	3.39063	2.03263	0.759549	0.150049	3.43501	2.96754	0.0109048	0.0331069	0.00310439	0.0802768	0.125237	0.00659512	0.0149284	0.0076815	0.17013	0
psuG	pseudouridine-5'-phosphate glycosidase	-	legit.	2258557	Unused	190		2258367	2257429	939	UCGUUAGUGGAGAACGCAGAAUGUCUGAAUUAAAAAUUUC																					0.0216336	0.078257	0.0926281	2.1447	2.62999	0.0337164	0.251561	0.154726	3.55425	4.38121	0.18645	1.15255	1.70884	5.03758	5.47177	0.170948	0.886311	2.11572	7.88112	9.95626	0.00194237	0.0136019	0.0147378	0.462078	0.332431	0.00320571	0.0130642	0.0198382	0.33938	0.0415203
psuK	putative pseudouridine kinase	-	sim.	2259596	2259596		300	2259296	2258355	942	UUUUUACCAGAGGACGUGCUAUGCGCGAAAAGGAUUAUGU	0.325841	0.121436	0	5.27638	2.83937	0.418826	0.121368	0.0044962	4.71957	2.16956	0.0998983	0.0242999	0.0017067	0.828463	0.453061	0.0754976	0.0429637	0.00160742	0.932195	1.08492	0.0232313	0.0248673	0.0218735	0.828463	0.453061	0.0087491	0.106382	0.0504771	0.932195	1.08492	0.344546	0.827223	0.51705	5.95146	5.66975	0.322747	0.8888	0.739197	7.66538	10.4511	0.00957125	0	0.0249734	2.47608	3.13554	0.00338941	0.00836385	0.0465051	4.31983	5.30346
fruA	fructose-specific PTS multiphosphoryl transfer protein FruA	-	no					2261410	2259719	1692	CUGACAGCAGGAGAGGCAUAAUGAAAACGCUGCUGAUUAU																					0.0166439	0.0755617	0.15358	1.65276	1.65112	0.0280458	0.163474	0.0539	0.933954	0.839214	13.8289	18.4267	6.80181	37.7874	28.207	10.9551	11.4913	4.45648	23.4699	21.8645	0.0281255	0.345103	0.392253	3.03288	1.63269	0.0437575	0.114627	0.239582	4.07256	1.18701
fruK	1-phosphofructokinase	-	no					2262365	2261427	939	GGUCUUGGGGAGGGCGCAUAAUGAGCAGACGUGUUGCUAC																					0.0462511	0.529152	0.692597	4.28009	3.49743	0.0501689	0.58406	0.423948	1.86703	2.63879	1.93915	6.50838	6.49303	34.6023	27.2751	1.23985	3.27533	4.35564	22.392	20.5373	0.0249096	0.0529678	0.0793393	1.06513	1.23213	0.0263683	0.513481	0.0853978	0.849769	0.593507
fruB	fructose-specific PTS multiphosphoryl transfer protein FruB	-	legit.	2263597	2263597	102	102	2263495	2262365	1131	UUCAGCAAGAGAGGAGAACUAUGUUCCAGUUAUCCGUACA	0.208368	0.0461979	0.00591205	0.285292	0.201266	0.221674	0.103168	0.00294082	0.0841852	0.287227	0.0306486	0.56256	0.00752338	0.502217	0.298364	0.0188144	1.41119	0.00743842	0.552482	0.328748	0.108337	0.0477397	0.0928033	0.502217	0.298364	0.0757116	0.160614	0.0978023	0.552482	0.328748	2.48398	17.0238	13.2053	50.4179	50.9303	1.78052	12.2789	11.1014	37.929	42.1487	0.0357264	0.500957	0.663509	4.28009	3.49743	0.0501689	0.545905	0.39768	1.86703	2.63879
setB	sugar exporter SetB	+	legit.	2263713	2263713	150	150	2263863	2265044	1182	UCUUCCAGUGAUCGACCAGCAUGCAUAACUCCCCCGCAGU	0	0.0017596	0	0.0401384	0	0.0051723	0	0	0	0	0.0133959	0.005833	0	0.758464	0.842595	0.0107194	0.00163789	0	0.33938	1.12644	0.00551043	0.0042957	0.00853348	0.838741	0.929159	0.0022347	0.00163789	0.00160742	0.33938	1.12644	3.14595	2.40963	0.191336	3.61635	2.48911	3.27892	1.69535	0.205514	3.22015	4.11645	0.0589782	0.0519978	0.00279538	0.170832	0.125237	0.0738201	0.0165144	0.00632566	0.548083	0.268175
yeiW	putative metal-chelating domain-containing protein YeiW	-	legit.	2265420	2265420	125	125	2265295	2265041	255	UAACCUUAAGAGAACAACGUAUGGAAUGCCGUCCGGGUUG	0.0635676	0.0448163	0.00541371	0.377479	0.279263	0.0671354	0.0231844	0.0104601	0.288155	0	0.00930714	0.00341217	0	1.01985	0.674076	0.00804252	0.00185121	0	0.721732	0.922255	0.107707	0.182697	0.0679642	0.849019	0.674076	0.114481	0.0363155	0.0620133	0.721732	0.922255	2.18988	0.71418	0.0714328	1.39651	1.30026	1.87189	0.397109	0.09201	1.48468	1.47424	0	0.00324338	0.00279538	0.251108	0.332431	0	0.00512698	0.0079851	0.297287	0.408373
yeiP	elongation factor P-like protein YeiP	+	legit.	2265417	2265417	33	33	2265450	2266022	573	UCGACUACAGGAAUUUUUCGAUGCCAAGAGCGAACGAAAU	0	0	0	7.14664	9.32487	0	0	0	8.01565	11.9826	0.00133359	0	0	14.589	24.1331	0	0.0136912	0	21.2195	34.2142	0.578277	4.24029	2.56122	12.3589	22.669	0.904508	9.09856	5.23532	19.0587	32.124	1.08145	15.0301	49.0068	63.1993	106.543	1.20332	11.5046	86.803	88.6689	183.898	0.0121504	4.11052	2.79553	1.25554	3.04898	0.0164242	2.07535	4.24423	1.65217	3.01049
yeiQ	putative oxidoreductase YeiQ	+	legit.	2266164	2266164	81	81	2266245	2267711	1467	GUUACUAAGACGUGACUCCUAUGAAUACAAUCGCCUCCGU	0	0	0	0.0401384	0.0892026	0	0.00185104	0	0.160997	0	0.00869836	0	0	1.45623	2.00841	0.0022347	0	0	0.976047	1.74242	0.0758548	0.0110966	0.0110751	1.49637	2.00841	0.0608035	0.0235055	0.0190484	0.976047	1.74242	1.45149	2.50593	2.01506	24.9843	22.33	1.50393	1.69486	2.14236	17.0706	14.484	0.00194237	0.00258962	0.00620878	0.537216	0.462276	0.00178656	0	0.00301528	0.17013	0.287227
yeiR	zinc-binding GTPase YeiR	+	legit.	2267742	2267742	87	87	2267829	2268815	987	CAGAGUAUUGCGGAGCCGUUGUGACCAGGACCAACCUCAU	0.0251808	0.0303782	0.00189602	0.594403	0.870735	0.0056186	0.0155411	0	1.15675	0.812311	0.177751	0.141556	0.00279538	3.87162	5.02332	0.174475	1.04441	0.0262158	5.34149	5.95215	0.293626	0.30279	0.246241	3.9519	5.2738	0.269384	0.870417	0.251568	5.38358	6.15634	1.62582	7.28082	6.11174	28.1543	33.0454	1.94816	5.13429	7.47548	32.4963	48.6548	0.00194237	0.0523374	0.0385668	3.86135	2.32059	0.00499227	0.0662299	0.0429106	4.28742	5.44708
lpxT	lipid A-core phosphotransferase	+	legit.	2268826	2268835	28	19	2268854	2269567	714	GUAAGAUAAUUAGAGAAAAUAUGAUUAAAAAUUUGCCGCA	0	0	0	0.125962	0	0	0	0	0	0	0.00194237	0.00494947	0	0.21097	0.245868	0.0022347	0.00815052	0	0.296407	0.635028	0.0311168	0.00486507	0.0380642	3.78107	2.39794	0.0170561	0.00998876	0.0451687	4.11641	5.4886	0.891087	2.77101	1.81051	15.0748	15.4062	1.02824	1.67942	2.10779	20.1286	23.3504	0	0	0	0.572216	0.630795	0	0	0	1.26894	0.475776
mepS	peptidoglycan endopeptidase/peptidoglycan L%2CD-carboxypeptidase	+	legit.	2269811	2269811	168	168	2269979	2270545	567	UUCAAGGGAAAACAAACAACAUGGUCAAAUCUCAACCGAU	4.04463	2.40223	0.523912	297.928	315.542	3.15569	2.06883	0.491122	283.016	283.582	19.3124	35.8238	9.40136	330.173	324.945	14.6452	57.1594	9.69627	349.767	477.395	27.6144	1.51038	2.47331	260.22	247.219	13.3902	4.15718	4.52962	277.192	365.682	71.4607	200.58	207.603	827.278	977.472	62.3772	127.272	226.118	965.999	1449.44	0.232201	1.02949	0.599951	17.4337	20.0077	0.183012	0.780431	1.03033	20.8249	28.988
pdeN	putative c-di-GMP phosphodiesterase PdeN	+	sim.	2270565	2270565		161	2270726	2272282	1557	UUCAGGAAAUUAACGGAAUCAUGUUCAUACGCGCUCCCAA	1.13639	2.1652	0.0391162	3.00848	2.60015	0.803568	1.19331	0.0518307	3.997	3.49782	0.196714	0.0804461	0.00814139	2.9783	3.98275	0.207909	0.108166	0.00471824	3.76647	4.54387	0.659976	0.114922	0.111813	2.47608	3.77555	0.265436	0.0814884	0.105137	3.25784	4.05587	5.48946	8.17231	0.960052	49.5242	37.3678	5.14594	5.18118	1.27331	45.9179	46.3116	0.110644	0.107068	0.0109368	2.30525	2.04708	0.142087	0.0430156	0.0303959	1.56798	1.96907
yejA	putative oligopeptide ABC transporter periplasmic binding protein YejA	+	legit.	2272312	2272312	52	52	2272364	2274178	1815	UAAAAGGAAAUCCGUUGCAGAUGAUUGUGCGCAUACUGCU	0.0545904	0.0746023	0.00122069	3.08298	2.33949	0.0538251	0.0622957	0.0044962	3.24105	2.3553	0.133246	0.158773	0.0324182	13.671	11.2455	0.215683	0.206946	0.0319428	10.041	7.54412	1.01463	0.168595	0.47404	14.5447	12.4933	0.799234	0.348022	0.562882	10.8049	8.44733	5.6047	15.8108	4.23394	73.4274	70.3566	4.69366	10.5396	4.53052	53.5061	63.6219	0.325793	0.422443	0.305837	0.849019	0.910729	0.294723	0.498315	0.409918	0.509509	0.676548
yejB	putative oligopeptide ABC transporter membrane subunit YejB	+	no					2274179	2275273	1095	CCAGCAAACAGGGAGAGUAGAUGGGCGCUUACCUGAUUCG																					0.325793	0.426739	0.308633	0.934435	0.954011	0.294723	0.493892	0.411326	0.509509	0.718068	2.1981	3.65128	0.430386	12.3239	11.5854	1.82041	2.1694	0.559257	9.50175	12.0914	0.00417684	0.358934	0.0945334	1.20513	1.62348	0.0118518	0.165177	0.104768	1.56798	1.12986
yejE	putative oligopeptide ABC transporter membrane subunit YejE	+	no					2275273	2276298	1026	AUUGAUUUUGAGGGACGUUAAUGUCGCGACUCAGCCCCGU																					0.00754084	0.375064	0.0945334	1.20513	1.62348	0.031516	0.165177	0.106375	1.56798	1.12986	2.86556	5.09908	0.699572	9.67795	9.21047	2.40232	3.28977	0.815082	8.26435	10.008	0.0205321	0.169045	0.114169	2.30011	1.74411	0.0377659	0.279062	0.114948	0.886583	1.27347
yejF	putative oligopeptide ABC transporter ATP binding subunit YejF	+	no					2276300	2277889	1590	UCCUAAUAAGGCGGUGUAGCAUGACGCAAACUCUGUUAGC																					0.0107568	0.105107	0.0949528	2.30011	1.82607	0.019107	0.179764	0.0956567	0.928676	1.37556	3.69796	6.22863	1.36913	40.449	32.6621	4.01325	5.46387	2.00222	35.1436	34.1092	0.00797355	0.0797079	0.00620878	7.00437	4.41277	0.0105357	0.150755	0.0124518	8.88519	6.35028
yejG	protein YejG	-	legit.	2278446	2278446	209	209	2278237	2277893	345	UGUGCUUCCGGGGAAAAUAAGUGACUUCAUUACAACUCUC	3.44457	1.08963	0.122943	41.9861	39.8433	4.80812	1.24096	0.249234	46.3058	44.7838	0.150945	0.115709	0.0222656	29.7025	45.5779	0.24651	0.388773	0.0230445	17.1267	24.9555	0.204972	0.509169	0.82915	21.7598	31.5118	0.366882	1.09266	0.980862	14.8852	17.979	7.97939	14.2943	10.733	35.7002	49.2964	8.14955	11.1032	10.0868	22.7575	30.0821	0.0558183	0.334724	0.688409	3.30038	3.49743	0.0216002	0.185001	0.659308	1.7802	1.99495
bcr	multidrug efflux pump Bcr	-	sim.	2279768	2279768		8	2279760	2278570	1191	AUGACUUUCAGGAGCCCGUUGUGACCACCCGACAGCAUUC	0	0	0	15.3355	21.2413	0	0	0	13.6219	21.4268	0.1151	0.280168	0.0276902	12.8942	20.923	0.0916229	1.33499	0.0469152	16.8015	23.1863	0.27713	1.5461	0.670809	8.4956	13.814	0.264279	1.87395	0.69671	13.4068	12.6175	8.68432	18.775	2.13123	30.1981	37.2722	7.88792	12.7575	2.40108	38.1763	40.2974	0.0298638	0.0318858	0.0170625	1.16499	1.09768	0.0191818	0.0304578	0.0212375	0.50863	1.74242
rsuA	16S rRNA pseudouridine(516) synthase	-	legit.	2280548	2280548	65	65	2280483	2279788	696	UUACAGGCAAAAUCACACACAUGCGACUUGAUAAAUUUAU	0.106277	0.33128	0.00139767	3.80636	6.63111	0.107016	0.182416	0	3.22544	7.12346	0.0342767	0.00850701	0	8.96379	13.6132	0.0140865	0.00836385	0	7.76804	14.0707	0.0338366	0.0351058	0.053429	8.84337	13.5745	0.0164242	0.0471985	0.0685603	7.81013	13.9271	5.13368	20.8763	25.2668	64.564	110.638	4.20805	11.4361	25.505	65.0864	126.314	0.0285377	0.538263	0.295833	10.4396	17.8943	0.0245474	0.464527	0.752879	13.9181	20.6306
radD	putative DNA repair helicase RadD	+	legit.	2280622	2280622	10	10	2280632	2282392	1761	UAAUCUACCUACGCGAGACCAUGAUUUUUACACUUCGCCC	0	0	0	0.980614	1.01639	0	0	0	0.973408	0.852491	0.00133359	0	0	1.50151	1.45035	0.0022347	0.0139175	0.00155541	1.40049	1.31158	0.0199479	0.0891239	0.0105447	1.50151	1.53231	0.0399947	0.119622	0.00442314	1.40049	1.31158	2.81544	8.10901	3.32673	20.5055	20.4938	2.65055	5.56566	3.94624	21.6492	22.629	0.00133359	0.0109512	0.00923008	0.502217	0.62158	0.00901353	0.0153161	0.0138596	0.211343	0.411788
rplY	50S ribosomal subunit protein L25	+	legit.	2282433	2282433	84	84	2282517	2282801	285	UUAAUUUAAGAGAGAAAGAAAUGUUUACUAUCAACGCAGA	1.78978	1.17375	0.0304126	196.109	401.192	1.69412	6.04608	0.145505	223.527	688.65	0.293207	0.222318	0.0206973	193.557	439.457	0.317867	7.54245	0.0575249	272.449	744.98	3.73307	4.18787	32.9429	192.553	434.704	3.98739	14.4949	51.7015	270.167	737.308	20.6931	143.135	211.184	448.98	914.754	28.9799	114.9	338.336	591.757	1567.69	0.0118583	0.797634	0.31743	0.994155	2.23864	0.0150858	0.719321	0.733463	1.82406	4.0627
yejK	nucleoid-associated protein YejK	-	legit.	2284109	2284109	162	162	2283947	2282940	1008	GUCUUAAAGGAGAGUUUAUCAUGAGUCUGGAUAUCAACCA	0.0268546	0.0366605	0.00383905	6.29167	6.51327	0.0437683	0.067183	0.00621609	5.53453	5.47124	0.0918688	0.233702	0.00962217	11.691	11.2972	0.107956	2.86133	0.0368606	9.97005	11.387	0.419145	0.338485	0.903476	11.269	10.2566	0.524032	1.88969	1.07291	9.62979	11.0583	5.20528	21.7657	20.3725	60.1642	74.5837	5.69349	16.0502	24.5968	68.3063	91.7873	0.0188784	0.22757	0.437453	3.95704	6.52617	0.0173205	0.127876	0.670018	4.53382	6.96967
yejL	DUF1414 domain-containing protein YejL	+	sim.	2283967	2283967		162	2284129	2284356	228	CAACUAACUGAUUUCGAUUUAUGCCACAAAUUUCCCGCUA	0.258914	0.96516	0.374792	3.79853	5.14422	0.212643	0.969083	0.705822	4.35988	4.46805	0.00142163	0	0	4.63106	7.50503	0.00580782	0	0	5.25379	6.2516	0.0141808	0.0135409	0.0283868	4.75662	7.54831	0.0277532	0.0223202	0.0519044	4.9565	6.21008	0.891132	5.09985	5.80525	31.9135	40.3707	0.981049	3.58006	6.68073	34.5377	50.281	0.215156	4.31213	9.76935	7.61867	11.9114	0.181805	4.97275	14.7802	6.62362	16.2425
lapC	lipopolysaccharide signal transducer LapC	+	no					2284376	2286136	1761	AGGGAAACAGAUAACAGGUUAUGGUAACUCAUCGUCAGCG																					0.113488	0.325466	0.179426	5.64994	8.18832	0.107773	0.26218	0.242377	4.54173	11.3665	13.5555	24.7389	2.74211	103.559	87.7815	13.0341	19.8381	3.81443	112.975	125.925	0	0	0.00279538	7.5095	4.31699	0	0.00982732	0.0102021	6.85946	4.65963
insH8	IS5 family transposase and trans-activator	-	sim.	2290345	2290345		300	2290045	2289065	981	GCCAUAGAACAGGGUUCAUCAUGAGUCAUCAACUUACCUU	0.064963	0.220134	0.153146	59.6993	42.1821	0.0664263	0.0904061	0.139906	52.235	34.4577	0	0	0	107.722	66.8281	0	0	0	91.5841	71.0171	0	0	0	107.847	66.6982	0	0	0	91.3307	70.6693	0	0	0	359.72	279.87	0	0	0	300.724	295.609	0	0	0	2.64692	3.68438	0	0	0	1.61007	3.25476
narP	DNA-binding transcriptional dual regulator NarP	+	legit.	2290422	2290422	78	78	2290500	2291147	648	UAAAACCUCAGGAGACUACUAUGCCUGAAGCAACACCUUU	0.0705521	0.0881741	0	5.14226	7.82128	0.0953578	0.0969851	0.00311077	4.91603	7.26357	0.0312048	0.0247829	0.0136536	5.53466	7.21868	0.0233867	1.43498	0.0180397	4.0331	9.4785	0.0397797	0.0368353	0.148429	3.3951	5.04175	0.0748435	0.142742	0.206789	2.37654	5.95215	5.21234	29.1649	21.9656	26.069	36.9037	4.95772	26.3927	29.6376	27.3801	45.1465	0.00921911	0.121781	0.232611	9.20045	16.5093	0.0154532	0.428646	0.229144	10.5076	19.5124
ccmH	holocytochrome c synthase CcmH component	-	legit.	2292621	Unused	211		2292410	2291358	1053	UACAGUAAGGAGGCCGCACAAUGAGGUUUUUAUUGGGCGU																					0.241607	2.08783	1.40371	1.21026	2.34544	0.359111	5.90901	1.524	1.35488	0.880735	18.8898	34.5457	6.4269	51.3597	42.1756	17.8189	31.8347	7.85081	51.0183	63.875	0.0293185	0.781887	0.119027	3.51552	3.34734	0.0382483	3.43957	0.132641	4.87759	4.99718
ccmG	thiol:disulfide oxidoreductase CcmG	-	no					2292964	2292407	558	AAAACUGCGCCGGAGGCCGUAUGAAGCGCAAAGUAUUGUU																					0.0697704	0.598036	0.393737	7.06187	7.15417	0.047595	0.468476	0.453008	6.47975	7.50602	4.23148	12.3749	2.89586	32.1859	36.793	3.591	13.6139	3.0013	26.0611	35.0266	0.213537	1.96647	1.39866	1.21026	2.34544	0.327412	5.61921	1.51207	1.35488	0.880735
ccmF	holocytochrome c synthase CcmF component	-	no					2294904	2292961	1944	GUUUAUAAGGACCCAGCAUCAUGAUGCCAGAAAUUGGUAA																					0.112777	0.767429	2.88432	2.62219	2.32702	0.0965345	0.425494	2.43371	2.07925	2.83075	17.2889	50.0043	2.9607	66.2314	53.3796	14.1319	29.3603	4.03453	54.0586	61.627	0.0696824	0.593086	0.387612	7.14728	7.11089	0.047595	0.454559	0.444971	6.56482	7.60811
ccmE	periplasmic heme chaperone	-	no					2295380	2294901	480	GCGCAACAGCAGGAGGCUGCAUGAAUAUUCGCCGUAAAAA																					0.00736477	0.289189	0.558869	4.76689	6.71954	0.0132992	0.375046	0.466702	4.66713	5.00401	4.90769	26.0217	6.70744	46.3003	47.128	3.96583	13.5652	5.62697	31.8202	42.5986	0.120722	0.776881	2.85383	2.45136	2.07654	0.0947479	0.415227	2.42131	1.6969	2.50201
ccmD	cytochrome c maturation protein D	-	no					2295586	2295377	210	AUACUGAAAAGAGGCCGUAAAUGACCCCUGCAUUUGCUUC																					0.0508812	1.26011	0.623959	3.37038	4.61075	0.0357432	1.34854	0.917187	3.6069	4.44861	1.31579	8.13133	6.12977	11.6332	15.1602	0.934936	5.64599	4.39186	10.8207	12.9721	0.00939518	0.218857	0.541894	4.76689	6.84478	0.00625596	0.185751	0.438879	4.66713	5.00401
ccmC	cytochrome c maturation protein C	-	sim.	2296342	2296342		22	2296320	2295583	738	UCGAGUCUGGUAUCGAAACUAUGUGGAAAACACUGCAUCA	0	0	0	10.7495	11.2301	0	0	0	7.53597	9.52577	0.0313134	0.135978	0.00953908	14.6908	15.0764	0.0364558	0.114769	0.0141632	12.059	18.7118	0.038126	0.0632633	0.122795	12.4308	13.102	0.03151	0.0632842	0.117696	10.7015	16.8517	9.11956	31.7291	6.95913	40.3376	46.4843	7.65494	20.3817	7.26632	36.0287	55.9899	0.0424749	1.21675	0.575571	3.37038	4.52879	0.0335085	1.30428	0.878319	3.6069	4.44861
ccmB	cytochrome c maturation protein B	-	no					2297024	2296362	663	CUGACGCAAACGAGGGCCGCAUGAUGUUCUGGCGCAUUUU																					0.104863	0.630768	0.758659	3.67191	4.54722	0.0479684	0.291209	0.724049	3.68933	3.50389	10.0952	34.8748	2.20622	33.9664	35.7313	9.33319	22.5181	2.03089	31.4913	39.9379	0.0115416	0.0574912	0.0030213	12.1746	12.451	0.00383755	0.0130901	0.00477025	10.8269	14.739
ccmA	cytochrome c maturation protein A	-	no					2297644	2297021	624	GUUUUUAACAGGGUUAUUGCGUGGGUAUGCUUGAAGCCAG																					2.49393	0.996899	0.403909	18.162	14.0819	1.21657	0.873212	0.266762	12.6798	16.2875	37.6353	31.0578	6.31705	134.412	119.927	30.5221	27.207	5.14394	126.463	131.578	0.0883321	0.625481	0.738658	3.75732	4.54722	0.0441309	0.286308	0.718218	3.68933	3.50389
napC	periplasmic nitrate reductase cytochrome c protein	-	no					2298259	2297657	603	ACGGGAAAUAAGAGGUUAUUAUGGGAAAUUCUGACCGUAA																					0.431029	1.92454	1.73547	28.3605	23.4663	0.42658	3.89384	1.51973	25.3413	27.4	34.3501	37.1058	13.133	172.294	129.951	23.597	21.5828	13.0063	148.607	145.501	0.112073	3.29504	1.13096	20.4426	17.8777	0.100941	1.38071	1.55861	14.2092	18.556
napB	periplasmic nitrate reductase cytochrome c550 protein	-	no					2298718	2298269	450	UGGAGUUCGGGAGCGAAAUCAUGAAAAGCCAUGACCUGAA																					1.32919	4.79969	4.55043	25.799	25.1119	1.33751	4.44961	3.14963	14.2233	23.1693	5.76089	33.8745	50.4459	105.758	103.078	3.8011	21.8312	35.8613	81.9573	105.757	0.855963	15.9784	17.0808	26.8436	23.3024	0.817587	18.6557	12.6505	22.2053	26.7684
napH	ferredoxin-type protein NapH	-	no					2299578	2298715	864	CGGCUGGCUGGAGGGGAACAAUGGCAAAUCGUAAACGUGA																					0.801572	1.03034	0.562479	4.96856	4.10798	0.446143	1.04486	0.355068	2.75713	2.99	64.8245	60.6355	4.60333	196.653	131.122	41.3677	51.3922	6.00042	150.997	141.175	1.18056	4.58257	4.82821	25.8844	25.0686	1.22821	3.81308	3.24224	14.2233	23.1693
napG	ferredoxin-type protein NapG	-	no					2300260	2299565	696	UGGAGAAGGUGUAAGCCAUUAUGUCCCGGUCAGCGAAACC																					0.330349	17.1572	6.3075	59.2649	37.8438	0.219266	4.38454	4.54872	33.0681	35.1537	64.408	70.329	9.46453	213.41	143.807	42.5025	52.0808	8.61827	144.57	134.666	0.453675	0.745368	0.416746	5.21453	4.72956	0.278892	0.42376	0.299372	3.35258	4.07151
napA	periplasmic nitrate reductase subunit NapA	-	no					2302753	2300267	2487	GAGCAAGGUGAGGAAACACCAUGAAACUCAGUCGUCGUAG																					1.27518	3.943	9.38485	34.5528	50.2497	1.05892	7.21575	9.24618	23.6111	51.9702	140.932	472.248	293.403	1498.89	1136.75	98.3492	313.321	275.57	1077.68	1210.76	0.549554	36.9442	11.0871	61.5609	39.4516	0.442758	9.84561	6.62117	34.9799	37.5278
napD	NapA signal peptide-binding chaperone NapD	-	no					2303013	2302750	264	CAUAACUGCGGAGUAUCUCCAUGCACACUAACUGGCAAGU																					0.0662549	0.115358	0.699823	79.8319	74.5064	0.0672774	0.28645	0.971167	66.9322	91.043	17.3329	36.1509	14.3672	155.852	161.886	13.7945	50.1116	15.5803	132.144	189.794	1.24732	3.88153	8.72299	34.6784	50.4955	0.98949	5.13394	8.4996	24.2057	51.9961
napF	ferredoxin-type protein	-	legit.	2303695	2303695	198	198	2303497	2303003	495	GUUAAUGAUGGAAGGUCAAUGUGAAGAUUGAUGCAUCCCG	0.35244	0.129334	0.0547649	42.5505	24.5267	0.380046	0.124365	0.0666483	50.2954	27.4614	2.71531	1.5236	0.41892	79.2025	43.4519	3.81629	2.07032	0.907375	83.0767	53.1279	7.86415	1.96181	1.68724	79.3177	43.6638	9.79241	2.71649	2.39183	83.3757	53.5968	70.5292	37.1358	4.44674	411.073	314.012	78.9965	34.3081	6.42297	378.183	385.045	0.0555056	0.237273	0.765217	75.0249	70.7216	0.0504051	0.222125	1.01772	65.1275	88.2
yojO	uncharacterized protein YojO	+	sim.	2303517	2303517		89	2303606	2303770	165	UAUUAAAGGAUGUGUCAAAGAUGCAUACCCCGAUCGGGGU	0	0	0	0.525629	0.365826	0	0	0	0.16925	0.0513819	0	0	0	0	0	0	0	0	0.0850649	0.102093	0.00400077	0	0.0017067	0	0	0.00402126	0.00185121	0	0.0850649	0.102093	0.0648128	0.0145698	0.00512009	0.205831	0.125237	0.0290109	0.00511401	0.00160742	0.466537	0.287227	0.003364	0	0	0.205831	0.125237	0	0	0	0.381472	0.245707
eco	serine protease inhibitor ecotin	+	legit.	2303797	2303797	108	108	2303905	2304393	489	UGAAGAAGGAAAGCAAAAAAAUGAAGACCAUUCUACCUGC	0.012549	0.00157562	0	5.87323	10.5531	0.0128389	0.00814981	0.0041563	4.63853	9.80878	0.139453	0.159601	0.0730654	12.3072	16.9319	0.135853	3.91567	0.0934373	7.97059	15.7457	3.34225	2.87581	4.99875	12.4781	17.0571	3.46617	16.2951	6.04287	8.05565	16.1126	5.34532	59.9535	115.324	178.603	249.458	4.48297	32.0138	109.112	139.417	238.447	0.0936877	1.97088	0.938027	44.2288	56.728	0.0438099	0.898207	0.634446	36.2487	52.165
mqo	malate:quinone oxidoreductase	-	legit.	2306924	2306924	170	170	2306754	2305108	1647	AAAAGUAAGGCAUUAACAAGAUGAAAAAAGUGACUGCCAU	0	0.00472685	0	0.342071	0.439414	0	0.00532688	0	0.44002	0.30561	0	0	0	0.251108	0.168519	0.0022347	0.00324983	0	0	0.0415203	0	0.00486507	0	0.251108	0.168519	0.0022347	0.0132516	0	0	0.0415203	1.3018	1.62102	0.682303	4.07843	2.851	1.33457	2.35848	1.12534	1.98363	2.34617	0.0087864	0.011605	0.0106278	0	0.0432816	0.00677883	0.0113874	0.0150679	0	0
yojI	ABC transporter family protein/microcin J25 efflux protein	-	legit.	2308641	2308641	26	26	2308615	2306972	1644	UCAUUGUCCGGGUUUUCUGCAUGGAACUUCUUGUACUUGU	0	0	0	0.541131	0.231374	0	0	0	0.471543	0.399182	0.003364	0.0171218	0.0013146	0.371524	0.173126	0.00499227	0.00370242	0	0.16925	0.207602	0	0	0	0.371524	0.173126	0.0130348	0.0034891	0.00296327	0.16925	0.166081	0.702044	0.742364	0.116665	3.86648	1.43932	0.855181	0.826502	0.212796	3.59194	3.23032	0.00194237	0	0	0.160554	0.0819558	0	0.00162492	0.00748194	0.295528	0.0830407
alkB	DNA oxidative demethylase	-	legit.	2309445	Unused	104		2309341	2308691	651	GCUGAAAAUGAGGAGAGGUAAUGUUGGAUCUGUUUGCCGA																					0.0365112	0.12804	0.195704	0	0.250475	0.0494058	0.369381	0.241111	0.0420926	0.204187	0.807668	1.3389	0.322314	5.69008	4.17612	0.733434	0.88478	0.418855	4.57503	4.86723	0	0	0	0.69777	0.505557	0	0.00163789	0.00140786	0.549843	0.370268
ada	DNA-binding transcriptional dual regulator/DNA repair protein Ada	-	legit.	2310427	2310427	22	22	2310405	2309341	1065	CCUUAACCAGGGAGCUGAUUAUGAAAAAAGCCACAUGCUU	0	0	0	2.63655	2.51663	0	0	0	4.31069	3.3559	0.0222069	0.0199432	0	2.38553	1.89699	0.0242548	0.0327356	0.00155541	3.50952	4.03682	0.030304	0.0527736	0.00573359	2.38553	2.26349	0.0271213	0.0214151	0.015224	3.17102	3.93473	1.43947	2.72053	0.525727	18.9773	17.8795	1.08748	2.51364	0.621396	18.8131	18.893	0.0350896	0.126334	0.183762	0	0.250475	0.0478029	0.369155	0.234733	0.0420926	0.204187
ftp	FAD:protein FMN transferase	-	sim.	2311626	2311626		92	2311534	2310479	1056	UCGCAUGAGGAUAAUCACGUAUGGAAAUAAGCUUUACCCG	0.0102548	0.0915728	0.00139767	27.6822	40.3747	0.0232377	0.0709133	0.00768377	25.3446	30.8894	0.0432672	0.159041	0.00643469	17.9584	15.511	0.0435798	0.0826108	0.00316283	12.3904	14.654	0.0849647	0.247009	0.14663	17.9533	14.8029	0.105709	0.490364	0.141975	12.3483	14.0795	1.37353	3.41405	1.042	36.4643	29.8075	0.998301	2.19989	1.14756	27.0451	29.7286	0.00806158	0.0329991	0.00441899	1.78762	1.27541	0.00357312	0.00815052	0.00296327	2.74833	3.21666
ompC	outer membrane porin C	-	legit.	2312887	2312887	138	138	2312749	2311646	1104	UAUAACAGAGGGUUAAUAACAUGAAAGUUAAAGUACUGUC	1.87158	1.55452	0.236377	172.098	317.247	1.84396	6.21091	0.285657	141.586	331.247	3.68738	14.564	1.87291	1934.68	2516.13	3.75487	226.904	2.12176	1679.34	2761.8	17.4111	17.9928	58.1807	1963.5	2546.13	26.7097	215.67	59.4299	1705.49	2797.43	376.537	3249.02	6272.77	19359.5	26731.5	271.405	2105.95	6213.24	16557	26030.9	1.75288	2.46406	6.88126	31.869	47.8085	0.780865	1.77065	7.97483	29.7856	46.7927
rcsD	RcsD phosphotransferase	+	legit.	2313452	2313452	36	36	2313488	2316160	2673	UUAACAGGUCAUAAACACGAAUGCGUCAGAAAGAGACAAC	0	0	0	2.44753	1.35652	0.0056186	0	0	2.09927	1.5277	0.204635	0.0741067	0.00962217	3.00816	2.20639	0.174428	0.159929	0.0228449	2.32477	1.88945	0.375924	0.582897	0.837368	2.55636	2.04247	0.319626	0.518645	0.772712	2.32477	1.84793	23.2732	32.5964	6.79561	200.156	197.218	21.8303	29.6715	8.17368	183.992	214.283	0.682195	2.55602	0.845581	15.8157	30.2504	0.699072	5.77322	1.67735	17.4784	28.7301
rcsB	DNA-binding transcriptional activator RcsB	+	legit.	2315695	Unused	482		2316177	2316827	651	GUAGCAAGGUAGCCUAUUACAUGAACAAUAUGAACGUAAU																					0.119839	0.483561	0.807484	17.7247	35.3574	0.09734	1.80041	1.53081	19.3428	32.2946	13.4296	43.6947	100.259	295.41	413.029	12.1013	29.0662	107.039	282.044	453.822	0.070844	2.43391	3.87015	5.88563	8.76201	0.0490666	1.04872	3.46105	5.97376	9.36617
rcsC	histidine kinase RcsC	-	legit.	2320081	2320081	205	205	2319876	2317027	2850	UGAGGCGGAGCUUCGCCCCUUUGAAAUACCUUGCUUCUUU	0.243094	0.512562	0.0661665	8.32925	7.20993	0.267599	0.38805	0.09317	8.77275	7.94363	0.148584	0.333826	0.0374552	2.29497	2.61435	0.135629	0.528862	0.0853832	3.8533	3.8844	0.0454342	0.0484149	0.410616	2.29497	2.61435	0.0544768	0.0337465	0.282564	3.8533	3.8844	16.4233	26.7312	3.50163	65.3697	55.3745	15.9195	19.7949	4.01986	62.6211	67.7296	0.123615	0.895189	0.1035	1.12485	0.876662	0.108875	0.363275	0.0984966	1.40137	1.28911
atoS	sensor histidine kinase AtoS	+	sim.	2319896	2319896		147	2320043	2321869	1827	CAAGACUAGUGGAUUUCAGCAUGCAUUAUAUGAAGUGGAU	0.0260089	0.00509481	0.00139767	0.245153	0.249155	0.0225787	0.0151015	0.00155538	0.245182	0.0513819	0.110416	0.0708023	0.00310439	3.96315	2.44765	0.113369	0.0929483	0.00577898	1.39785	1.4586	0.0268799	0.0222167	0.00953908	3.96315	2.44765	0.0481138	0.0278628	0.0306584	1.39785	1.4586	3.50008	7.14803	2.07937	103.549	95.7153	3.01097	6.47963	2.41382	72.5352	78.2501	0.010208	0.414332	0.332518	11.4306	15.1335	0.0115127	0.207167	0.243411	10.8637	10.8267
atoC	DNA-binding transcriptional activator/ornithine decarboxylase inhibitor AtoC	+	no					2321866	2323251	1386	CCGCAGGGAAAUCAGACUGUAUGACUGCUAUUAAUCGCAU																					0.0115416	0.425115	0.339732	11.4306	15.2974	0.0115127	0.214145	0.248034	10.8637	11.0725	3.6251	14.3802	15.5755	83.5237	88.9418	2.25935	9.16035	11.6664	73.971	85.3957	0.0074528	0.65701	0.297696	0.125554	0	0.00767511	0.232375	0.314723	0.552482	0.430841
atoD	acetyl-CoA:acetoacetyl-CoA transferase subunit alpha	+	legit.	2323412	2323412	35	35	2323447	2324109	663	GUAUGCAAGAGGGAUAAAAAAUGAAAACAAAAUUGAUGAC	0	0	0	0.131101	0	0	0	0	0	0	0.0209088	0.00776886	0	0	0	0	0.0125318	0	0	0	0.00400077	0	0.00310439	0	0	0.00704326	0.00185121	0	0	0	0.0669517	0.0664812	0.0379856	0.456939	0.207193	0.0618593	0.0466791	0.0268254	0.380593	0.0415203	0	0.0127183	0.0101526	0.120415	0.0432816	0	0.0200035	0.00301528	0	0
atoA	acetyl-CoA:acetoacetyl-CoA transferase subunit beta	+	no					2324109	2324759	651	GUUUCACAGGAGAGCAAAUAAUGGAUGCGAAACAACGUAU																					0	0.0127183	0.0140964	0.120415	0.0432816	0	0.0200035	0.0046227	0	0	0.0343327	0.0418437	0.0344891	0.406523	0.211801	0.0718498	0.039994	0.0259727	0.16925	0.0415203	0.003364	0.0126573	0.0017067	0.0401384	0	0.0022347	0.00163789	0.00321484	0.0850649	0.0415203
atoE	short chain fatty acid transporter	+	no					2324756	2326078	1323	AAUACGCAACGGGGUGAUUUAUGAUUGGUCGCAUAUCGCG																					0.003364	0.0126573	0.0043359	0.0401384	0	0.0022347	0.00163789	0.00321484	0.0850649	0.0415203	0.464741	0.184395	0.0060426	1.00443	0.785492	0.419398	0.113948	0.0092454	0.848889	0.615975	0.00426488	0	0	0	0.0819558	0	0	0	0.296407	0
atoB	acetyl-CoA acetyltransferase	+	sim.	2326098	2326098		11	2326109	2327293	1185	ACAAACAGAAGGAAUAUAAAAUGAAAAAUUGUGUCAUCGU	0	0	0	0	0	0	0	0	0	0	0	0	0	0	0	0	0.00162492	0	0	0	0.0116296	0.0274823	0.0150468	0	0	0.00402126	0.0181523	0.0193435	0	0	3.24601	1.27523	0.222389	4.69592	3.28103	2.84539	0.827548	0.255565	3.60338	3.93131	0	0	0	0	0	0.00178656	0.00185121	0.00637767	0	0
yfaP	DUF2135 domain-containing protein YfaP	-	legit.	2328199	Unused	56		2328143	2327367	777	AUUAUUAAUGGACUAAUGCUAUGCGAAAGAUUUUUCUUCC																					0	0.00341217	0.0013146	0	0.125237	0	0	0	0.0850649	0	0.271619	0.334901	0.0982324	2.76733	1.89238	0.297377	0.195809	0.0829666	1.44082	1.33746	0.00133359	0.00162169	0.00869516	0.21097	0.125237	0.00402126	0.00347613	0.00160742	0	0.143614
yfaQ	tandem DUF2300 domain-containing protein YfaQ	-	no					2329797	2328148	1650	CCGGGAUGCAGGUGAAAUAAGUGAACUGGCGCAGAAUCGU																					0.00835369	0.0085914	0.00139769	1.09499	0.635402	0.00178656	0.00347613	0	0.422685	0.0830407	1.51896	1.63602	0.10475	5.72091	3.99657	1.49665	1.42836	0.130462	5.05124	3.7877	0	0.00341217	0.0013146	0	0.125237	0	0	0	0.0850649	0
yfaT	DUF1175 domain-containing protein YfaT	-	no					2334959	2334336	624	CCCAUAACCUGGCAGCCGCUAUGAGGCACGGGCUGCUGGC																					0.00275522	0.00258962	0	0.0802768	0.0432816	0	0.00904273	0.00160742	0	0	0.145801	0.098915	0.00512009	0.582494	0.457668	0.142644	0.0625016	0.00758597	0.295528	0.453309	0	0.005833	0	0.0854158	0	0	0.00162492	0.00140786	0	0
yfaA	DUF2138 domain-containing protein YfaA	-	sim.	2336773	2336773		129	2336644	2334956	1689	UAUACACAAGGAAUGUGGCAAUGAGUGGUGAAAAAAAGGC	0.0492566	0.0876723	0.00366206	2.34817	1.47386	0.0388839	0.0752812	0	2.90167	2.32539	0.00417684	0.00842262	0	1.42123	0.808528	0	0.01184	0	1.18563	0.532934	0.0259265	0.023815	0.00481109	0.587633	0.596728	0.0219736	0.0353196	0.00155541	0.424445	0.245707	1.58379	0.728968	0.0941179	6.9559	4.81613	1.56008	0.43588	0.0591129	6.61483	2.68714	0.00275522	0.00258962	0	0.0802768	0.0432816	0	0.00904273	0.00160742	0	0
gyrA	DNA gyrase subunit A	-	legit.	2339457	2339457	37	37	2339420	2336793	2628	AGUAGAGGGAUAGCGGUUAGAUGAGCGACCUUGCGAGAGA	0	0	0	4.01324	7.29707	0	0.0016248	0	4.50335	11.0004	2.5842	3.08733	0.845502	7.89547	14.7237	6.25035	55.7804	1.64763	10.269	15.2768	3.06236	5.53459	4.99074	10.0546	15.3637	5.2142	19.4314	5.47746	12.0869	16.3427	84.59	318.147	69.9042	682.987	584.548	89.1422	295.297	88.8303	724.592	659.119	0.00951121	0.27304	0.947042	2.66136	1.9513	0.0323255	0.111512	1.27463	3.76207	2.07799
ubiG	bifunctional 3-demethylubiquinone-8 3-O-methyltransferase and 2-octaprenyl-6-hydroxyphenol methylase	+	legit.	2339539	2339539	28	28	2339567	2340289	723	AUUACGGAGUAGAAGUGCCAAUGAAUGCCGAAAAAUCGCC	0	0	0	0.468441	1.50549	0	0	0	0.953656	1.61269	0.329789	0.428242	0.0638542	5.11689	7.21868	0.719808	2.80126	0.118352	6.14301	10.5927	0.721232	0.605531	0.589444	5.11689	7.21868	1.11826	3.58326	0.667401	6.14301	10.5927	4.19163	23.8684	26.0201	33.8206	54.3616	5.16963	17.8548	32.1264	41.4227	75.2106	0.439617	2.10351	3.36759	5.14161	6.93413	0.54063	5.82469	5.32416	4.49876	7.33652
yfaL	putative autotransporter adhesin YfaL	-	legit.	2344284	2344284	115	115	2344169	2340417	3753	AAAAUGAUGGUUAGAUUAAUAUGCGGAUUAUCUUUCUACG	0.00129508	0	0	3.40154	0.281902	0	0	0	0.771754	0.278036	0	0	0	1.44179	0.168519	0	0	0	0.255195	0.143614	0.00702009	0.00258962	0	1.35637	0.168519	0	0	0	0.255195	0.143614	8.32782	9.64513	0.868204	32.5452	22.3973	8.8535	11.2698	1.15303	24.4836	22.9856	0.0126711	0.00688532	0.00892107	0.63291	0.332431	0.00882982	0.00859014	0.013608	0.50863	0.287227
ypaB	protein YpaB	-	sim.	2344845	2344845		108	2344737	2344594	144	CACUGCAAGAUAGUGUGAAAAUGACCCUCUUGCAAGUGCA	0.0398419	0.0172213	0.00433739	0.2857	0.591273	0.03148	0.0734947	0.00163764	0.20221	0.226654	0.0185617	0.0101287	0	0	0.255082	0.00357312	0.00977544	0.00311081	0	0	0	0	0	0	0.255082	0	0.00324983	0	0	0	0.186552	0.0512577	0.00481109	0.256247	0.384927	0.160445	0.381271	0.00160742	0	0	0.00942317	0.00258962	0	0.170832	0.0865632	0.00704326	0.00163789	0	0	0
nrdA	ribonucleoside-diphosphate reductase 1 subunit alpha	+	legit.	2344755	2344755	110	110	2344865	2347150	2286	CAAAAACAGGUACGACAUACAUGAAUCAGAAUCUGCUGGU	0.361076	0.122553	0.00139767	26.2919	39.3214	0.273756	0.05682	0.00785373	16.8817	36.5345	0.106025	0.0697287	0.0053415	22.3846	37.3034	0.0770135	0.0910635	0.0076815	25.8999	52.9746	0.297546	0.212856	0.436032	19.2355	34.0878	0.285625	0.339763	0.403001	22.3307	46.6727	22.4569	89.0655	44.7331	270.96	194.915	18.183	56.3814	44.1535	261.536	240.101	0.0276047	0.0945309	0.29229	5.20939	5.77656	0.0294307	0.123113	0.34953	3.68757	3.69244
yoaM	protein YoaM	-	no					2347385	2347350	36	GUGAAAAGGUGGUAUAUGCCAUGAGUGUGUCCUGUUGGGA																					0.00776948	0.0256075	0.0311036	0.21097	0.245868	0.00499227	0.0372486	0.0421449	0.340259	0.124561	0.0509207	0.00810846	0.00419308	0.84388	0.837988	0.0272243	0.0116137	0.00301528	0.977806	0.880735	0.00133359	0.00998332	0.0121085	0.251108	0.250475	0	0.00490069	0.00948849	0.17013	0.532934
nrdB	ribonucleoside-diphosphate reductase 1 subunit beta	+	no					2347384	2348514	1131	ACUCCCAACAGGACACACUCAUGGCAUAUACCACCUUUUC																					0.264197	0.0663124	0.189117	11.6127	13.5864	0.205882	0.36644	0.224356	11.36	13.2941	6.29581	22.4583	22.9796	174.093	153.781	5.72334	17.9742	26.1731	186.196	203.941	0.0329111	0.609311	0.290713	9.83753	9.93983	0.0373985	0.314237	0.391603	11.4574	15.9675
yfaE	ferredoxin-like diferric-tyrosyl radical cofactor maintenance protein YfaE	+	legit.	2348338	Unused	176		2348514	2348768	255	UUGAGUAACUUCCAGCUCUGAUGGCCCGCGUUACCCUGCG																					0.0395511	0.669501	0.292028	9.92295	9.93983	0.0544546	0.339567	0.393158	11.4995	15.9675	6.89182	3.01172	0.421327	11.5243	11.5771	7.07336	2.94569	0.434597	14.1662	18.0959	0.152279	0.387888	0.147479	0.772908	1.00651	0.164926	0.422834	0.201158	1.82142	0.839214
inaA	putative lipopolysaccharide kinase InaA	-	legit.	2349499	2349499	27	27	2349472	2348822	651	AAAAUGACAGGCGAUAGGGUAUGGCAGUUUCAGCAAAGUA	0	0	0	8.25532	5.92954	0	0	0	3.25659	2.7083	0.111077	0.0728602	0.0017067	6.79437	5.72965	0.0815416	0.0706391	0.00140786	3.69548	5.27416	0.410101	0.158868	0.230027	6.01118	4.92573	0.434284	0.435816	0.240554	3.143	4.55951	7.65168	6.05737	3.15958	13.1967	10.4592	6.88665	5.18604	3.93195	10.1761	10.8751	0.0258384	0.381316	0.0714283	2.18386	1.47339	0.0309589	0.218877	0.116441	1.90648	2.04528
glpQ	glycerophosphoryl diester phosphodiesterase GlpQ	-	legit.	2351124	Unused	113		2351011	2349935	1077	ACGCAACGGAGGCUAAUGGCAUGAAAUUGACGCUGAAAAA																					24.7762	65.0284	26.4372	705.472	497.996	22.0479	193.359	23.8598	472.371	437.602	183.435	347.608	622.705	2929.79	2487.29	115.392	481.728	514.402	2215.59	2299.4	0.579169	153.664	5.96218	65.3653	50.1797	0.486694	37.2894	6.92546	54.2867	53.9588
glpT	sn-glycerol 3-phosphate:phosphate antiporter	-	legit.	2352451	2352451	77	77	2352374	2351016	1359	ACGGGCCACGGAGGCUAUCAAUGUUGAGUAUUUUUAAACC	1.13358	0.65342	0.0378811	509.711	453.755	1.05586	0.984376	0.0985288	459.063	396.002	4.63686	20.6254	1.12143	663.666	635.406	4.6708	117.618	3.28878	481.879	551.273	6.72029	4.56367	7.98878	663.336	637.189	6.14447	82.1029	7.82243	482.269	551.772	193.014	705.165	235.782	4789.81	3200.04	139.6	690.313	248.559	3623.58	2844.79	38.8	159.701	43.251	708.053	494.492	42.7443	388.244	43.8558	476.706	432.628
glpA	anaerobic glycerol-3-phosphate dehydrogenase subunit A	+	legit.	2352583	2352583	64	64	2352647	2354275	1629	CGAACUUCAGAGGGAUAACAAUGAAAACUCGCGACUCGCA	0.00144304	0.0104572	0	9.69082	20.16	0.00446317	0.0157673	0.00793598	26.7268	18.6016	0.742235	0.287013	0.0883426	18.1486	23.0124	0.838903	10.1651	0.120801	11.9642	19.7826	3.00042	2.79161	2.68833	17.2645	22.2269	2.80869	6.96617	3.48705	11.4118	18.4519	170.125	1197.06	244.134	1964.66	1465.25	116.322	820.078	197.919	1379.73	1169.73	2.3992	2.5535	12.5729	164.329	149.106	1.72135	2.17657	7.02448	89.9911	104.308
glpB	anaerobic glycerol-3-phosphate dehydrogenase subunit B	+	no					2354265	2355524	1260	UCUGGAGAAGGAGCAGAAAGAUGCGCUUUGAUACUGUCAU																					8.98608	75.1597	14.9088	163.124	148.416	8.63329	111.978	9.05553	88.2108	104.206	124.335	281.083	173.339	1753.21	1278.12	75.2641	247.283	128.158	1214.19	1011.77	2.30371	19.7751	13.5932	117.582	93.5965	1.91575	38.0203	10.6082	71.3794	76.8565
glpC	anaerobic glycerol-3-phosphate dehydrogenase subunit C	+	no					2355521	2356711	1191	CAACGCGCAGGAGGCCAACAAUGAAUGACACCAGCUUCGA																					3.14241	20.9009	14.3704	117.753	93.5145	2.34229	39.2162	11.1168	71.3794	77.0001	56.7109	212.881	192.481	2981.64	2042.48	27.5795	111.384	137.766	2103.42	1710.6	0.129178	9.66398	2.48421	20.9364	18.4891	0.0518585	3.79187	2.22278	16.8515	17.3451
rpnE	inactive recombination-promoting nuclease-like protein RpnE	+	sim.	2356731	2356731		173	2356904	2357803	900	AUAUCAGGUGACGGACAACCAUGACCGAAUCAACAACCUC	0.981612	3.74312	0.129924	15.5566	10.9932	0.556996	2.08308	0.105049	7.68765	5.88092	0.0651814	0.0910577	0.00589977	20.8038	12.2023	0.0554881	0.0200683	0.011252	12.1396	9.95284	0.00684403	0.00341217	0.00139769	21.1053	12.9924	0.00544041	0	0	12.4369	9.95284	1.47714	29.2983	3.06529	37.307	33.1769	1.31575	40.4386	3.82558	30.8047	33.6477	0.00594314	0.302711	0.306253	3.93232	8.00877	0.0192625	0.765771	0.438052	5.55547	10.6777
yfaU	2-keto-3-deoxy-L-rhamnonate aldolase	-	no					2358845	2358042	804	UAAAUAGGUUAAGGAACACGAUGAACGCAUUAUUAAGCAA																					0.0181536	0.0232944	0.0276902	0.673048	1.22752	0.0331936	0.0539763	0.0331946	0.635787	1.41367	0.352346	1.52104	1.41707	4.2894	4.6955	0.319478	0.942078	1.52355	3.81296	5.0387	0	0.00503386	0.00410999	0.0401384	0.457668	0.00178656	0.0146891	0.0188294	0.127157	0.226654
yfaV	putative transporter YfaV	-	sim.	2360189	2360189		37	2360152	2358863	1290	CAUAUUCUAAGGAGCUUUUUAUGAGCACCGCUUUGCUUGA	0	0	0	0.159738	0.112064	0	0	0	0.16925	0.0507115	0.0128472	0.00332777	0	0.251108	0.129845	0.00785881	0.00655155	0	0.212222	0	0.00133359	0	0.00760647	0.21097	0.129845	0	0	0	0.212222	0	0.745063	1.08756	0.129774	2.70247	2.00198	0.809564	0.722156	0.0967368	2.67207	2.82734	0	0	0	0.467217	0.847203	0.00480856	0.0318824	0.00301528	0.423565	1.06587
rhmD	L-rhamnonate dehydratase	-	no					2361414	2360209	1206	UCAUAACAAUGGAGAACAUCAUGACCCUACCAAAAAUUAA																					0.0554982	0.415125	0.0806719	3.34469	2.60695	0.0464121	1.0892	0.0451928	1.91176	2.8845	0.310529	1.58073	2.23006	11.2504	10.3919	0.204031	0.910385	1.54246	9.80256	9.2851	0	0.00332777	0.00341339	0.165693	0.207193	0	0	0.00964453	0.255195	0.204187
yfaX	putative DNA-binding transcriptional regulator YfaX	-	sim.	2362411	2362411		200	2362211	2361429	783	AUCUAAGACUGGAGUCCAGUAUGUUGGAAUCAAGCAAAGU	0.0495048	0.237506	0.00750111	1.1654	1.30666	0.0315593	0.0715638	0.0041563	0.50863	0.662251	0.00266718	0.00258962	0	0.462078	0.708143	0.0022347	0.00487475	0	0.465658	0.449894	0.00266718	0.0295026	0.0209232	0.462078	0.708143	0.00562411	0.0133034	0.0164758	0.465658	0.449894	0.447824	0.931645	0.706056	12.3856	9.72063	0.436963	0.590024	0.547833	8.7853	8.95096	0.0106127	0.376947	0.0230453	3.59579	2.98727	0.00804252	1.04711	0.0137641	2.12398	3.56104
yfaY	IPR008135 CinA family protein YfaY	-	legit.	2363655	2363655	22	22	2363633	2362431	1203	AACAAAAGCAGGAGAUAACCAUGUUAAAAGUGGAAAUGUU	0	0	0	0.644905	0.597399	0	0	0	0.438583	1.08122	0.00655192	0.0477631	0	11.27	10.682	0.0130348	0.451154	0.0167273	11.4669	14.5485	0.017052	0.0395327	0.208108	11.1897	10.682	0.0674329	0.312313	0.171445	11.5511	14.59	8.53187	27.1235	28.0719	50.764	63.8225	7.0841	20.4758	29.4588	50.8778	70.4861	0.0104721	0.146341	0.148562	1.67748	1.71926	0.0104327	0.057892	0.157768	1.18739	1.67843
yfaZ	putative porin YfaZ	-	legit.	2364372	2364372	97	97	2364275	2363733	543	UGCUUGUGGGAAAGGGGAUAAUGAAAAAAAUUGCGCUAGC	0	0.0128625	0	0.119599	0.163912	0.00703678	0.0130113	0	0.151865	0.42165	0.172168	0.97127	0.0157479	0.336524	0.0432816	0.327481	15.0039	0.0915892	0	0.699016	0.313768	0.58974	0.461694	0.256247	0.0432816	0.355769	4.02644	0.623545	0	0.801109	3.04974	15.138	7.89314	6.07188	6.97742	4.23568	17.4564	12.2476	7.19972	14.1469	0.021493	0.022786	0.225797	1.17527	0.630795	0.0140058	0.0327227	0.268914	1.05847	2.21136
nudI	pyrimidine deoxynucleotide diphosphatase NudI	+	legit.	2364525	2364525	29	29	2364554	2364979	426	UAUUUAUAAGGAAUAUCCCUGUGCGACAACGGACUAUUGU	0	0	0	0.439805	0.435928	0	0	0	0.0420926	0.166081	0	0	0	2.09942	3.20647	0	0.00673893	0.00160742	1.73899	3.40521	0.032619	0.209363	0.139291	2.09942	3.20647	0.0421264	0.294216	0.120705	1.73899	3.40521	1.80112	4.02135	5.91629	12.8219	18.7497	1.68938	3.43765	6.91844	13.2367	21.4141	0	0.257371	0.207623	1.3811	0.997292	0.0118518	0.0826866	0.205453	1.23036	0.820162
ais	putative lipopolysaccharide core heptose(II)-phosphate phosphatase	-	legit.	2365756	2365756	136	136	2365620	2365018	603	UGUCUAUAGGUGGAGUUUACGUGUUAGCUUUUUGCCGCUC	0.0157541	0.00157562	0.00139767	0.308704	0.0892026	0.0125762	0.00511354	0	0.484802	0.0415203	0.00939518	0.0042957	0	0.0854158	0.0432816	0.0172398	0.00815052	0	0.0841852	0.102093	0.00666796	0.00511825	0.0126435	0.0854158	0.0432816	0.00767511	0.00534031	0.00301528	0.0841852	0.102093	0.0497591	0.113785	0.0706077	0.582494	0.384927	0.0487215	0.0629801	0.0424896	0.550722	0.328748	0	0	0.0017067	0.0401384	0	0	0	0.00155541	0	0
arnB	UDP-4-amino-4-deoxy-L-arabinose aminotransferase	+	sim.	2365640	2365640		270	2365910	2367067	1158	UAUAAGUGGACAGGUAUUCAAUGGCGGAAGGAAAAGCAAU	0.0165822	0.0100056	0	0.257471	0.335718	0.0142571	0.0132892	0	0.249309	0.134423	0	0.00341217	0	0.256247	0.289149	0.00580782	0	0	0.212222	0.204187	0.00808958	0.0272505	0.0108537	0.256247	0.245868	0.0142702	0.0514851	0.0185258	0.212222	0.204187	0.4342	0.80781	0.688035	5.18272	4.66604	0.331794	0.581035	0.538116	4.62504	6.78993	0	0.00770787	0.004728	0.256247	0.125237	0	0.0032628	0.00783755	0.16925	0.430841
arnC	undecaprenyl-phosphate 4-deoxy-4-formamido-L-arabinose transferase	+	no					2367071	2368039	969	AACUCGCAGGACAAUAAGCCAUGUUUGAAAUCCACCCUGU																					0	0	0.004728	0.256247	0.125237	0	0.0032628	0.00783755	0.0841852	0.185134	0.123158	0.311221	0.188974	2.09942	1.12714	0.0966839	0.202552	0.203082	1.69426	2.63879	0.00194237	0.00981454	0.0154941	0.627771	0.708143	0	0.00695225	0.00763798	0.296407	0.472361
arnA	fused UDP-4-amino-4-deoxy-L-arabinose formyltransferase/UDP-glucuronate dehydrogenase	+	no					2368039	2370021	1983	UCCAGCAAGGAAAAUGAAUAAUGAAAACCGUCGUUUUUGC																					0.003364	0.0115206	0.0168918	0.627771	0.708143	0	0.00695225	0.00763798	0.296407	0.472361	2.41114	1.07261	0.205109	8.53768	5.33271	2.198	0.655485	0.199303	6.27193	4.24784	0.00275522	0.00941395	0.0278285	0.120415	0.423601	0.00160285	0.0034891	0.0159291	0.127157	0.124561
arnD	putative 4-deoxy-4-formamido-L-arabinose-phosphoundecaprenol deformylase ArnD	+	no					2370018	2370908	891	GAUCUUACGGAUAAACCAUCAUGACCAAAGUAGGCUUACG																					0.00275522	0.00941395	0.0278285	0.120415	0.423601	0.00160285	0.0034891	0.0159291	0.127157	0.124561	0.809995	0.692399	0.142699	1.4161	1.64191	0.794851	0.476737	0.115126	2.16256	1.99154	0.00460955	0.0514915	0.00271229	0.0401384	0.125237	0.00625596	0.0602886	0.00939295	0.0841852	0.185134
arnT	lipid IVA 4-amino-4-deoxy-L-arabinosyltransferase	+	no					2370908	2372560	1653	CAAAUUGCGGGUAGUCGCUGAUGAAAUCGGUACGUUACCU																					0.00849429	0.0531132	0.00271229	0.0401384	0.125237	0.00625596	0.0619135	0.00939295	0.0841852	0.185134	0.759414	1.96566	0.170985	1.42123	2.24506	0.803958	2.03867	0.245127	2.03012	2.6422	0.00284325	0.0325142	0.0280037	0.251108	0.255082	0.00320571	0.00490069	0.0295177	0.50775	0.0830407
arnE	undecaprenyl-phosphate-alpha-L-Ara4N flippase - ArnE subunit	+	no					2372557	2372892	336	CUGAUUCAGUAUCGUCCCAAAUGAUCUGGCUAACAUUAGU																					0.00284325	0.0351038	0.0280037	0.251108	0.255082	0.00320571	0.00490069	0.0310731	0.549843	0.226654	0.751197	0.905704	0.0632128	1.48707	1.50285	0.73194	0.505885	0.0704954	0.972528	1.0434	0.0117703	0.0804461	0.00883798	0.21097	0.375712	0.0022347	0.0313759	0.0187859	0.16837	0.102093
arnF	undecaprenyl-phosphate-alpha-L-Ara4N flippase - ArnF subunit	+	no					2372892	2373278	387	AUCCUCGGGAGUACGGUGUAAUGGGCCUGAUGUGGGGAUU																					0.0117703	0.0830357	0.0105447	0.21097	0.375712	0.0022347	0.034865	0.0187859	0.253435	0.204187	0.228467	0.388966	0.161697	1.04971	1.30026	0.198039	0.347619	0.0363635	2.07573	2.05553	0.00702009	0.00421131	0.00419308	0.336524	0.50095	0.0089388	0.00511401	0.00451867	0.890102	0.846045
pmrD	signal transduction protein PmrD	-	legit.	2373574	2373574	36	36	2373538	2373272	267	UUAGCAAACAGGAUAAUGCAAUGGAAUGGCUGGUCAAAAA	0	0	0	0.581678	0.411747	0	0	0	1.34718	1.24181	0.00991592	0	0	2.00887	1.75793	0.00946167	0.0434701	0.00281572	3.26136	3.49166	2.62016	2.26902	5.56431	1.96873	1.67137	4.95888	6.42394	8.51017	3.09211	3.24596	29.1348	8.96806	13.124	77.6603	68.3087	32.2992	7.1031	17.6606	63.4242	70.4185	0.245672	1.15642	1.49552	70.4883	62.8277	0.28788	0.453109	2.56231	56.6418	62.5198
menE	o-succinylbenzoate--CoA ligase	-	no					2375003	2373648	1356	GAUGCACUGGAGCGGUUGUUAUGAUCUUCUCUGACUGGCC																					0.0621736	0.351589	0.391927	7.18131	5.21027	0.0767733	0.34042	0.483912	9.09037	8.69303	9.20498	21.1529	2.37865	98.55	58.5625	9.57928	24.3571	3.83666	122.496	101.461	0.0153984	0.0222167	0.048692	5.50799	2.06551	0.0124029	0.0274083	0.0883985	9.3281	4.78077
menC	o-succinylbenzoate synthase	-	no					2375962	2375000	963	AAAUUCAAACGGAAUCCGUAAUGCGUAGCGCGCAGGUAUA																					0.181364	63.1874	7.12911	28.7641	29.2715	0.139133	37.8641	8.74004	26.6645	32.168	11.0012	29.6898	9.85523	226.274	208.503	9.7186	27.4337	12.5663	212.67	244.492	0.053996	0.337818	0.374947	7.18131	5.21027	0.0729358	0.319977	0.44349	9.13246	8.69303
menB	1%2C4-dihydroxy-2-naphthoyl-CoA synthase	-	legit.	2376887	Unused	68		2376819	2375962	858	UUCUGACUAAAGGACACAAUAUGAUUUAUCCUGAUGAAGC																					0.0704564	0.0880482	0.352777	71.3537	93.2005	0.0743954	0.890162	0.462492	74.975	103.8	6.5031	54.5218	81.4132	308.316	353.429	6.44795	38.9545	81.5986	316.736	393.948	0.160199	62.9363	7.02558	28.8495	29.3535	0.123708	37.7859	8.65234	26.6645	32.168
menH	2-succinyl-6-hydroxy-2%2C4-cyclohexadiene-1-carboxylate synthase	-	no					2377592	2376834	759	CUGGCGCAGGUAAGCCAUUUAUGAUCCUGCACGCGCAGGC																					0.00817762	0.0341124	0.0342035	12.12	9.26757	0.0175042	0.0239711	0.042492	10.6803	9.00614	17.201	12.9303	1.12445	106.517	116.849	18.8158	12.1484	1.69416	109.841	128.14	0.0330237	0.0905534	0.119903	68.2469	84.178	0.0353475	1.11581	0.159808	71.6013	97.0552
menD	2-succinyl-5-enolpyruvyl-6-hydroxy-3-cyclohexene-1-carboxylate synthase	-	sim.	2379328	2379328		69	2379259	2377589	1671	UAUUGAUACCGGACAAACUCAUGUCAGUAAGCGCAUUUAA	0.00144304	0	0	9.30846	6.50512	0	0.00347584	0	8.88641	10.7965	0.0074528	0.0114362	0.0030213	9.80448	6.86321	0.0169813	0.0132645	0.00160742	8.30381	11.1638	0.0699151	0.0756064	0.105345	6.86118	5.02332	0.0713269	0.123814	0.0946976	5.58965	8.59777	9.26106	26.7619	5.37835	115.393	96.7626	9.26083	21.5979	6.99763	105.543	120.693	0.0121784	0.0423897	0.0328058	12.12	9.26757	0.0300161	0.0258223	0.0410842	10.6803	9.00614
menF	isochorismate synthase MenF	-	sim.	2380702	2380702		59	2380643	2379348	1296	UUUAACAGGGAGAGGUCCGCGUGCAAUCACUUACUACGGC	0.0428098	0.00315123	0	1.49042	1.96296	0.0281471	0.0032496	0	0.83744	1.30989	1.66441	2.46088	0.296507	10.0228	12.1951	2.09559	5.72823	0.611364	11.3065	13.4323	2.2719	1.88235	0.723029	10.1082	12.3203	2.24686	2.68297	0.803224	11.4336	13.4738	9.53758	17.78	3.99483	57.1646	64.6652	8.15945	11.7537	5.48943	65.644	93.0676	0.0940118	0.963369	0.180396	7.03715	4.89348	0.0693689	0.713345	0.720267	5.89134	9.30361
elaB	tail-anchored inner membrane protein ElaB	-	legit.	2381053	2381053	26	26	2381027	2380722	306	UACGCAAAUGGAGAACGAGAAUGUCUAAUCAGUUUGGUGA	0	0	0	3.16227	5.12814	0	0	0	2.46991	5.3168	0.115117	0.639936	0.0114074	3.72649	5.92023	0.120232	7.71622	0.0666748	3.39116	5.77043	0.656325	0.592639	1.75267	3.34982	4.75902	0.677049	4.75674	1.79395	2.83956	4.68551	2.58206	11.4871	11.9365	15.2197	22.2149	2.39	7.24435	12.1831	11.7923	19.8847	0.0340761	1.6234	0.418554	1.23082	1.51667	0.0409717	0.563615	0.456035	0.890102	1.86356
elaA	putative acetyltransferase ElaA	-	legit.	2381686	2381686	143	143	2381543	2381082	462	ACAUCUAAAAGGAGAGCAUUAUGAUUGAAUGGCAAGAUCU	0.0780808	0.109607	0.00383905	3.69721	3.93815	0.052799	0.060018	0.0110522	3.02054	1.8724	0.0171927	3.93622	0.0137322	3.40024	5.15959	0.0319581	4.27628	0.0153715	2.63085	3.23913	5.90827	5.65731	2.19387	2.81261	4.33081	5.57878	19.0911	2.59162	2.24938	3.23913	3.77199	10.0201	14.3065	19.8951	28.9225	3.18934	19.6301	13.5439	14.4627	23.7017	0.0200359	0.0861224	0.240309	2.89802	5.41467	0.0267821	0.0883369	0.206017	2.62821	4.39145
rbn	ribonuclease BN	+	legit.	2381581	2381581	27	27	2381608	2382525	918	UUUUGAAACGUGAUGAACUCAUGGAAUUAAUUUUUUUAGG	0	0	0	0.483944	0.243228	0	0	0	0.241056	0.124561	0	0	0.00581668	4.53856	3.23132	0.00357312	0	0.00943647	5.2994	5.6234	0.00797355	0	0.0060426	4.53856	3.23132	0	0	0.00457069	5.2994	5.70644	0.88254	4.62875	4.34757	33.5232	40.4058	0.807093	3.07897	5.59335	34.8684	49.0001	0	0.00332777	0.00402689	1.47679	0.626187	0	0	0.0102541	0.976047	1.16796
elaD	protease ElaD	+	legit.	2382654	2382654	59	59	2382713	2383924	1212	UUUGCAACUAAAAGGAGCCCAUGAUGGUUACAGUUGUCAG	0	0	0	0.679003	0.369785	0	0	0	0.837997	0.441373	0	0.00341217	0	0.542355	0.717358	0.0044694	0.00163789	0	1.18739	0.820162	0.0618289	0.0627549	0.0411134	0.542355	0.717358	0.0515073	0.0693702	0.0450453	1.06023	0.820162	0.0569027	0.238305	0.404394	5.02731	3.99196	0.0620147	0.252171	0.431691	4.24093	4.44519	0.00275522	0.0425605	0.0121683	0	0	0	0.0355329	0.0202458	0	0
yfbK	IPR002035/DUF3520 domain-containing protein YfbK	-	legit.	2385905	2385905	183	183	2385722	2383995	1728	UUUAUUUAAAAGGAUUUUAUAUGCGAAAUAAAAAUAUAAU	0.0138386	0.00157562	0.00244138	3.81491	0.0373546	0.0116835	0.00817562	0.00155538	1.86545	0.0830407	0	0	0	0.502217	0	0	0	0	0.17013	0.102093	0	0	0.00139769	0.331385	0.0432816	0	0.00347613	0	0.17013	0.102093	0.646883	0.576582	0.174763	3.91274	3.02413	0.557948	0.416416	0.219642	3.13684	2.39991	0.00266718	0	0	0	0	0	0.00163789	0	0	0
yfbL	putative peptidase YfbL	+	legit.	2385750	2385750	110	110	2385860	2386831	972	AACCCAUUAAUAAUUUGCAUAUGAAAAAAAUAAUCUUUGC	0	0	0	1.9015	0.117991	0	0	0	1.20259	0.144284	0.00655192	0	0	1.05485	0.125237	0.00178656	0	0	0.297287	0.287227	0	0	0	0.969434	0.125237	0	0	0	0.297287	0.287227	0.0943278	0.146543	0.062032	2.45136	0.837988	0.0869698	0.0739668	0.0492688	1.10232	1.62127	0	0	0	0.427079	0.125237	0	0	0	0.126278	0.124561
yfbM	DUF1877 domain-containing protein YfbM	+	sim.	2386851	2386851		83	2386934	2387437	504	AUUCAACGGAGGAAAAAUAAAUGGGAAUGAUUGGCUAUUU	0	0	0	0.165693	0.131165	0	0	0	0.0941973	0	0.0251136	0.046662	0.0150513	5.50897	7.55292	0.0182108	0.984189	0.0184388	4.58031	7.07176	0.453728	0.33831	0.38482	5.50897	7.55292	0.654244	2.29057	0.472525	4.6224	7.07176	0.129417	1.6404	3.73378	12.1582	16.978	0.132215	0.887282	3.71415	11.5766	18.8862	0	0.0265734	0.0807505	0.0854158	0.168519	0	0.0162881	0.145695	0.16925	0.0415203
yfbN	uncharacterized protein YfbN	-	legit.	2388587	2388587	161	161	2388426	2387710	717	AAUAUUUAAAGGGGUUUGACAUGGAAUGGUUAAGUGAAAU	0.0118689	0.0398218	0.0520525	5.18002	0.933118	0.00800867	0.0274059	0.030247	1.46372	0.866438	0	0	0	0.296386	0.245868	0	0	0.00316283	0.255195	0.0415203	0.01012	0.0504981	0.0335855	0.21097	0.245868	0.00704326	0.0370223	0.0403464	0.255195	0.0415203	0.117028	0.485439	0.441019	1.93373	1.12714	0.099401	0.437476	0.478482	1.73987	1.80641	0	0.00324338	0	0.125554	0.168519	0	0	0	0.126278	0.102093
yfbO	uncharacterized protein YfbO	+	legit.	2388458	2388458	177	177	2388635	2389057	423	UAUUAUUUCAGGGAAUAAUUAUGACACCUUUAGAACGCAU	0.00259016	0.00416483	0	1.42156	0.62534	0.00320347	0.00185104	0	0.964225	0.277366	0	0	0	0.80888	0.683291	0	0	0	0.67788	0.472361	0	0	0	0.59791	0.683291	0	0	0	0.592815	0.472361	0.229091	0.495847	0.548005	2.39067	3.29764	0.183654	0.60153	0.689256	2.41247	3.58693	0	0	0	0	0.418994	0	0.00327577	0.00140786	0.464778	0.574455
yfbP	uncharacterized protein YfbP	+	legit.	2388995	2389077	121	39	2389116	2389964	849	UUUUUAUGUGAAGGAACAUGAUGAAACUUAUUCCUCGCAG	0	0.0017596	0	0.22288	0.378352	0	0	0	0.230487	0.143614	0	0.00162169	0	0.0854158	0.635402	0	0.00532734	0.0141547	0.423565	0.532934	0.00142163	0.00258962	0	0.0854158	0.803921	0.00320571	0.00672596	0.00311081	0.718213	0.861682	0.580677	0.63501	0.429012	3.13274	3.94407	0.422614	1.08646	0.491549	4.36457	3.9572	0.00266718	0.00494946	0.00441899	0.793463	0.790099	0	0.00652561	0.0110004	0.805037	0.922255
nuoN	NADH:quinone oxidoreductase subunit N	-	legit.	2391717	Unused	212		2391505	2390048	1458	CUACAAGGCCGUAAAUCGCCAUGACAAUAACUCCACAAAA																					0.0283896	0.218953	0.16341	66.2505	28.5808	0.0465958	0.166577	0.141613	57.37	24.5047	71.4822	73.9101	9.01986	249.466	150.362	64.1083	56.1893	9.56852	220.541	123.244	0.0327951	0.585666	0.410856	3.20983	3.32431	0.0358704	0.305383	0.678044	3.60074	2.83075
nuoM	NADH:quinone oxidoreductase subunit M	-	sim.	2393185	2393185		144	2393041	2391512	1530	UACAAGGAAUAAAGAUCGCCAUGUUACUACCCUGGCUAAU	38.0903	3.6135	0.060594	94.7018	44.7103	28.7924	2.96326	0.0944677	79.3599	27.0977	0.027056	0.123806	0.0150468	63.9081	31.8951	0.0563219	0.611794	0.00140786	40.0074	23.7662	0.287938	0.651015	0.301183	15.2518	6.09796	0.299958	1.16933	0.288952	9.88411	5.58386	27.8877	54.5579	13.0597	341.895	172.244	20.9249	35.8033	9.96902	289.393	147.095	0.020212	0.232179	0.140143	60.1456	26.8183	0.051588	0.201923	0.09429	51.4822	23.1707
nuoL	NADH:quinone oxidoreductase subunit L	-	no					2395046	2393205	1842	UCAGUAAGUGAGAUGCGCGGAUGAACAUGCUUGCCUUAAC																					3.61289	10.4805	14.1513	22.6553	16.3021	2.6952	6.97583	9.17991	23.5574	16.6734	96.0298	120.979	11.7354	588.999	291.647	73.8435	76.0449	11.4258	480.577	261.036	0.692377	3.03793	1.4235	8.00047	5.59701	0.590042	8.03293	1.16418	8.97377	2.43802
nuoK	NADH:quinone oxidoreductase subunit K	-	no					2395345	2395043	303	AGAAAAACGGAGGAGCACGCAUGAUCCCCUUACAACAUGG																					1.51918	3.00679	4.83865	74.3472	31.99	1.20833	2.75613	3.31153	73.4565	31.8017	6.50087	21.7619	5.82348	114.614	58.4483	5.27717	15.8873	4.59382	116.142	61.7521	2.78521	7.83366	13.3034	22.5699	15.8831	2.0093	5.85522	8.75908	23.1751	16.5298
nuoJ	NADH:quinone oxidoreductase subunit J	-	no					2395896	2395342	555	UUACCGUAAGGAGAGGGGCAAUGGAGUUCGCUUUUUAUAU																					0.840494	5.1161	2.05899	21.1712	20.6854	0.925794	5.84629	1.66054	20.0997	16.1146	43.278	39.5383	8.02127	220.243	135.982	35.0245	35.4227	7.81357	192.329	130.012	0.713146	2.67626	4.53981	74.3071	31.99	0.690012	2.11695	3.00084	73.4565	31.8017
nuoI	NADH:quinone oxidoreductase subunit I	-	no					2396450	2395908	543	CAAUAAGGGGCAAUAAGACCAUGACCUUAAAAGAAUUGUU																					0.0307367	0.702756	0.474503	69.8453	48.6815	0.0378931	1.84543	0.424016	60.7452	33.4284	21.2395	40.9541	23.7052	339.072	231.731	14.2688	25.0657	19.8532	312.844	206.505	0.51786	8.62094	2.10084	14.4654	14.3664	0.519877	9.2483	2.30762	11.9949	10.8683
nuoH	NADH:quinone oxidoreductase subunit H	-	no					2397442	2396465	978	GAUCUCAAGGAGGCACAACAAUGAGUUGGAUAUCACCGGA																					0.640223	2.93003	6.47238	15.7755	13.6877	0.708408	5.21876	5.86853	12.6263	9.75549	27.9325	76.9684	8.56073	361.96	220.008	21.3819	49.1808	8.18489	280.271	187.523	0.187826	5.09264	1.44389	41.8465	34.0591	0.199688	5.80965	1.29238	33.9966	24.5707
nuoG	NADH:quinone oxidoreductase subunit G	-	sim.	2400198	2400198		33	2400165	2397439	2727	AGAAAACUGGAAGCAUGCUAAUGGCUACAAUUCAUGUAGA	0	0	0	138.735	119.565	0	0	0	135.206	84.5123	0.240547	1.11149	0.0356102	164.914	138.994	0.22863	1.51745	0.0231135	138.414	116.923	0.23629	1.36341	0.69255	143.489	118.815	0.213781	1.38064	0.602288	122.618	102.438	164.646	268.64	93.8543	1193.42	738.974	136.729	172.073	85.7379	1041.8	656.222	0.591041	2.79199	6.22731	15.7755	13.6877	0.677667	5.04013	5.71797	12.6263	9.75549
nuoF	NADH:quinone oxidoreductase subunit F	-	no					2401555	2400218	1338	GAACUGCUGGAGCGGUAUAAAUGAAAAACAUUAUCCGUAC																					0.096879	7.04286	9.88922	82.3674	99.8448	0.135633	2.2628	8.70756	88.5909	82.5843	49.9651	180.562	44.6518	575.988	516.929	40.1095	139.909	47.2058	561.836	481.523	3.0256	6.11906	1.71282	109.765	92.1933	2.26588	6.08387	3.39811	102.277	78.6047
nuoE	NADH:quinone oxidoreductase subunit E	-	no					2402052	2401552	501	UCAGAUGUGGACCGCUAAUUAUGCACGAGAAUCAACAACC																					0.259487	1.14705	0.759887	182.272	185.705	0.279139	3.70631	1.21819	156.671	148.057	17.7091	74.6254	63.3509	499.389	534.149	13.1451	38.0492	55.7853	450.302	464.102	0.0940357	6.11117	9.47482	82.3674	99.9268	0.120995	1.95904	8.4376	88.4225	82.5843
nuoC	NADH:quinone oxidoreductase subunit CD	-	sim.	2403931	2403931		86	2403845	2402055	1791	CAUUUGCAAUGGUGAACAAUAUGACCGACUUAACCGCGCA	0.530981	0.682397	0.0136046	355.835	335.546	0.528202	0.430395	0.0454025	370.579	293.451	0.0467472	0.106414	0.00822448	308.06	268.036	0.0686501	0.131238	0.0146253	274.624	298.251	0.0437245	0.110583	0.356477	244.961	218.214	0.0667485	0.268581	0.447011	213.163	241.312	46.792	141.361	90.1545	1070.38	954.833	38.4073	93.4375	98.7704	953.507	942.827	0.246347	1.09881	0.62656	181.222	185.402	0.257906	3.73931	1.0802	156.246	147.198
nuoB	NADH:quinone oxidoreductase subunit B	-	no					2404613	2403951	663	GCUAACCGCGAGGCAUUAAGAUGGAUUAUACGCUCACCCG																					0.228592	0.777312	0.396372	128.434	154.533	0.206875	4.19189	0.526045	109.453	159.533	10.923	73.5133	78.7928	565.707	576.083	9.21118	50.7793	92.3196	507.97	627.742	0.150872	2.86998	11.6581	229.89	195.302	0.150553	1.0421	10.9922	216.987	213.116
nuoA	NADH:quinone oxidoreductase subunit A	-	legit.	2405335	2405335	263	263	2405072	2404629	444	CUACUUUUGAUGAGUAAGCAAUGAGUAUGUCAACAUCCAC	18.5596	5.40767	0.242943	209.388	175.396	14.7119	8.00579	0.466726	185.96	164.918	0.609697	0.095876	0.0117762	42.7327	46.3951	0.801786	0.932545	0.0362184	42.1749	41.1443	0.848004	4.66139	4.32342	42.3458	45.6483	1.30665	6.02759	5.82315	41.1577	40.6944	33.3131	57.3889	23.333	232.696	298.742	30.2623	42.505	25.8891	222.839	287.61	0.241107	4.04699	0.405561	110.621	134.501	0.305889	7.64194	0.574634	95.754	135.426
lrhA	DNA-binding transcriptional dual regulator LrhA	-	legit.	2406656	2406656	15	15	2406641	2405703	939	CCGCCAGUAAGUGAUAAUAUAUGAUAAGUGCAAAUCGUCC	0	0	0	49.0224	58.371	0	0	0	40.7573	53.8599	0.0463671	0.120645	0.00310439	59.7763	69.6523	0.0621357	0.139182	0.00603056	51.6426	73.3999	0.0643801	0.201641	0.235286	57.436	66.9063	0.0584698	0.292853	0.252915	50.0738	70.9809	7.27759	24.8702	29.6705	200.131	217.109	5.93408	19.8826	30.153	174.304	239.342	0.250358	7.09185	0.647049	8.7281	7.37616	0.25319	4.68995	0.774116	8.1617	9.06869
alaA	glutamate--pyruvate aminotransferase AlaA	+	legit.	2407408	2407408	153	153	2407561	2408778	1218	AGCAAAAAAGGUCAAGAUUCAUGUCCCCCAUUGAAAAAUC	0.288978	1.09724	0.118797	0.549126	0.711431	0.372225	1.36971	0.238573	0.325241	0.554732	0.0854124	0.0717093	0.0137322	0.512495	0.703536	0.114626	0.15622	0.0144777	0.16925	0.551987	0.0351176	0.0672448	0.189356	0.512495	0.703536	0.101511	0.0863132	0.28513	0.16925	0.551987	4.22655	11.0276	11.812	45.6914	48.2212	3.96951	7.95288	13.1796	38.8742	51.6565	0	0.0100677	0.0492776	1.22985	2.18153	0.00178656	0	0.0927261	1.78108	1.53823
yfbR	dCMP phosphohydrolase	+	legit.	2408831	2408831	31	31	2408862	2409461	600	UCAUCAUACGUAAGGUCACUAUGAAACAGAGCCAUUUUUU	0	0	0	0.0456854	0.293757	0	0	0	0.459772	0.988191	0.00582711	0.0193129	0.00441899	1.08985	2.08115	0.00383755	0.058851	0.00140786	1.22948	2.6334	0.202749	0.374721	0.205335	1.65693	3.76173	0.285562	1.3331	0.346124	2.54491	3.76325	1.05723	11.9996	9.35121	23.8152	34.5048	1.10226	8.10834	9.46961	21.9764	35.6856	0.0238326	0.564492	0.291474	5.66952	7.28402	0.0260696	0.18421	0.307674	6.48767	6.11823
yfbS	putative transporter YfbS	-	sim.	2411419	2411419		67	2411352	2409520	1833	UCAAUUAACAAGGAUAAGUUGUGAACGGUGAAUUGAUUUG	0.3397	0.620901	0.0377837	2.69946	2.45158	0.257434	0.914937	0.111077	2.27826	1.8718	0.00603118	0.00600178	0.0017067	10.0402	10.0411	0.0187396	0.0195639	0.00296327	7.07433	7.09423	0.579387	0.37393	0.625793	9.19629	9.78597	0.779842	1.01183	0.767581	7.07433	6.78795	31.9665	103.676	6.21762	80.8564	68.4541	22.6731	64.23	7.48124	51.2139	63.6723	0.205188	0.872526	0.627908	6.56382	5.32168	0.101607	0.245717	0.379154	5.09509	5.64443
hxpA	hexitol phosphatase A	-	no					2412089	2411439	651	CAAUGCCUGAGGAGGCCCGCGUGCGGUGCAAAGGUUUUCU																					2.02886	20.5916	4.59718	2.1097	3.16961	1.52552	61.5118	5.85003	1.40137	2.72183	38.7248	41.4617	18.4635	258.967	289.268	23.9607	38.6228	15.8634	186.392	273.96	0.0320348	0.133766	0.109252	4.76078	4.04627	0.0182915	0.0870829	0.180477	4.79341	5.54234
yfbU	PF03887 family protein YfbU	-	legit.	2412594	Unused	0		2412594	2412100	495	GAGUGAUACAGGAGUCAACAAUGGAAAUGACCAACGCGCA																					10.6564	6.32861	9.43446	56.7395	46.9935	8.19489	26.5534	7.32888	56.892	49.9644	3.27868	49.93	161.801	272.045	290.978	2.88228	29.0444	147.041	249.688	286.158	1.9741	22.96	10.6448	9.80864	10.5061	1.65683	38.6786	10.1031	5.73	10.5205
yfbV	PF04217 family membrane protein YfbV	-	sim.	2413432	2413432		300	2413132	2412677	456	AUGUGAAGUUGAGGUGAAGCAUGUCAACGCCGGAUAAUCG	1.52811	1.99589	1.23138	14.8495	18.8184	1.51304	0.928169	1.19788	11.9561	16.6115	0.16844	0.29014	0.0300149	4.80189	10.8091	0.191646	1.44179	0.0322984	4.32951	7.07176	0.161192	0.347336	0.488805	4.54565	10.101	0.160653	0.808465	0.507228	3.94716	6.14951	3.87718	6.24877	7.03295	29.11	37.0224	3.46391	4.20363	6.4211	27.4959	38.2677	0.00417684	0.453723	0.219649	5.34327	6.24163	0.0022347	0.185329	0.412266	4.24357	6.94379
ackA	acetate kinase	+	legit.	2413459	2413459	11	11	2413470	2414672	1203	UAUCAAUUAUAGGUACUUCCAUGUCGAGUAAGUUAGUACU	0	0	0	76.5832	80.3301	0	0	0	91.8088	81.6521	0.0313735	0.00494947	0	125.629	122.264	0.0163212	0.0185789	0.00160742	130.956	125.424	0.422371	1.24716	2.43299	123.546	121.235	0.455545	0.93988	2.29022	127.367	124.275	44.4253	127.048	165.036	918.301	956.821	42.2632	89.3067	172.139	904.377	1069.12	0.0300399	0.921725	0.566559	56.7759	65.678	0.0128511	0.229583	0.419446	53.5026	63.8637
pta	phosphate acetyltransferase	+	legit.	2414486	2414692	261	55	2414747	2416891	2145	GUAACGAAAGAGGAUAAACCGUGUCCCGUAUUAUUAUGCU	0.00395044	0	0	5.1607	7.42031	0	0	0	4.01017	9.32994	1.40421	5.79496	0.0539549	10.177	15.0866	1.31057	27.1941	0.202971	8.22578	13.2853	0.815145	0.693621	1.68637	56.8581	70.1507	1.12663	9.21919	2.22722	47.5368	64.1094	43.983	126.122	126.372	1408.28	1106.41	38.0366	85.7011	152.794	1554.25	1242.25	0.0161232	0.233512	1.21171	5.94632	6.09335	0.0161598	0.0828092	1.22602	7.07081	4.20973
yfcC	putative transporter YfcC	+	sim.	2416911	2416911		170	2417081	2418601	1521	UGCAAGGGAAUAUUUGCGCUAUGUCCGCAAUCACUGAAUC	0.0445608	0.155186	0.00505974	0.0401384	0.125237	0.0411154	0.0808214	0.00957361	0.0841852	0.0922318	0.0211409	0.0410446	0.00643469	5.11175	5.99855	0.0412643	0.147882	0.00281572	6.35787	9.34711	0.0323023	0.0373182	0.246007	5.11175	6.20575	0.0693102	0.0499808	0.172571	6.44206	9.43015	3.95891	7.13679	2.31275	17.6662	18.364	4.09952	6.22019	3.03153	22.5095	28.7145	0.00194237	0.0527126	0.022404	0	0	0	0.0351581	0.0450453	0	0
yfcD	putative Nudix hydrolase YfcD	-	sim.	2419214	2419214		38	2419176	2418634	543	AAAAAGAAGGUUUCCUGAUAAUGGAACAGCGUCGUUUGGC	0	0	0	49.9831	53.4269	0	0.00163771	0	55.1766	54.5239	0.0430631	0.159357	0.0113289	46.2688	53.8522	0.0448092	2.00227	0.0150159	40.5466	64.7259	0.481849	3.31635	1.75178	44.2198	51.411	0.540484	2.87305	2.26723	38.4656	60.6735	14.327	35.3446	31.4906	89.0972	110.076	14.8371	28.5948	37.3266	89.3172	129.83	0.142445	0.795038	1.70209	1.88331	2.36387	0.0919056	0.493266	3.42617	1.1453	3.95037
yfcE	phosphodiesterase YfcE	-	sim.	2419821	2419821		33	2419788	2419234	555	GUUUUUUCGACGAGGAGUGAGUGAUGAAACUGAUGUUUGC	0	0	0	1.95445	3.18391	0	0	0	1.56859	3.43115	0.0560264	2.38665	0.00923008	3.87774	6.95899	0.0499852	12.0363	0.044212	4.03046	7.26912	3.02036	2.12809	2.03278	4.17412	7.08422	3.72466	13.7826	2.89605	3.90243	7.45425	2.6869	13.1101	17.0907	87.4242	99.7712	2.58273	9.91395	19.1041	88.342	119.004	0.0302159	1.0718	1.63615	44.9795	45.5497	0.0649962	0.369385	2.46739	44.0026	55.1087
yfcF	glutathione S-transferase YfcF	-	sim.	2420601	2420601		116	2420485	2419841	645	CCUUUAUUGCCGAGGACAUAAUGAGUAAACCCGCUAUCAC	0.028599	0.0182349	0	1.47842	1.9335	0.0335281	0.02329	0	1.12852	0.823577	0	0	0.00139769	3.16358	4.24886	0.00402126	0.0262639	0	2.45896	3.07646	0.00327596	0.0382018	0.0296781	2.95261	3.95971	0.0188426	0.0404984	0.0422295	2.03452	2.66809	0.797589	2.76001	2.86453	19.1151	22.6211	0.707819	1.9828	2.8556	16.7971	23.3055	0	0.0670994	0.0791219	1.94401	3.52508	0.00383755	0.0300441	0.139396	2.33533	3.90885
yfcG	disulfide bond oxidoreductase YfcG	+	sim.	2420505	2420505		116	2420621	2421268	648	AUUAAACAACCGGAGCUGCAAUGAUCGAUCUCUAUUUCGC	0.00144304	0	0	0.0854158	0.0373546	0.00223159	0.00348874	0	0.0470986	0.297089	0	0	0	0.0854158	0.216408	0.00160285	0.0069782	0.00155541	0.127157	0.226654	0.0301279	0.00665555	0.0212322	0.0854158	0.216408	0.03043	0.010254	0.0126078	0.127157	0.124561	0.131068	0.509716	0.349321	0.898462	1.80121	0.0691952	0.339111	0.354721	1.01726	1.43955	0.00417684	0.0450637	0.0296138	0.326246	0.245868	0.0115127	0.0221069	0.0533122	0.296407	0.226654
folX	dihydroneopterin triphosphate 2'-epimerase	+	sim.	2421288	2421288		37	2421325	2421687	363	AAAACAACGGAGAACCUGCAAUGGCACAACCUGCCGCUAU	0	0	0	0.165285	0.0747091	0	0	0	0.0850649	0	0.149281	0.0835207	0.03698	11.0992	15.9494	0.294812	11.6447	0.0632434	15.7991	20.4273	0.259501	0.55453	1.27495	11.3452	16.2772	0.466267	1.85246	1.53392	15.8412	20.6124	2.01718	5.41218	11.1336	71.8011	75.7652	1.89153	9.10336	16.6732	81.5638	94.0972	0.146779	2.38293	1.10469	11.4614	15.8867	0.109668	2.50195	1.74543	8.0951	16.455
yfcH	epimerase family protein YfcH	+	sim.	2421707	2421707		1	2421708	2422601	894	UCGCCAUAUCGGGAGGCUGCAUGAACAUAGUGAUCACCGG	0	0	0	0	0	0	0	0	0	0	0.108874	0.468739	0.0273026	0	0	0.133394	2.29384	0.0785278	0	0	0.212788	0.467101	0.519633	10.6577	14.1767	0.294105	2.3625	0.666236	7.71187	14.8371	38.9429	58.0057	24.5143	103.272	104.699	32.8938	47.5054	25.8466	82.7262	103.308	0.253389	1.08764	0.962519	14.0547	12.0753	0.164042	0.825583	0.975221	7.72067	10.5688
rpnB	recombination-promoting nuclease RpnB	-	sim.	2423716	2423716		177	2423539	2422649	891	UUGAGGGGUGACGGAACGCCAUGACAAUAUCGACAACUUC	0.0913751	0.300142	0.00698836	1.41479	1.35194	0.0959375	0.105844	0.00483066	0.730541	1.20438	0.010092	0.014279	0	0.120415	0.255082	0.00625596	0.0153161	0.00160742	0.16925	0.226654	0.00478562	0.00981454	0.0017067	0.120415	0.255082	0.00517598	0.00817646	0	0.16925	0.124561	1.4728	32.0467	5.58488	6.6534	7.76933	1.65848	40.8266	5.65793	5.59053	9.5513	0	0.209855	0.076834	2.71691	3.7958	0.00178656	0.145389	0.135287	1.90648	4.13891
hisP	lysine/arginine/ornithine ABC transporter/histidine ABC transporter%2C ATP binding subunit	-	no					2424509	2423736	774	UUCAACGCACUGAGAAUACGAUGUCCGAGAAUAAAUUAAA																					0.00284325	0.0719177	0.0310205	1.90803	1.84449	0.00383755	0.064631	0.0254176	1.22772	1.96566	0.962594	2.37353	1.89388	6.7234	7.78134	0.848615	2.10613	1.86689	6.99806	10.6396	0.00142163	0.00503386	0.0130311	0.753325	0.601335	0	0.00370242	0.0104537	0.595454	1.67843
hisM	lysine/arginine/ornithine ABC transporter/histidine ABC transporter%2C membrane subunit HisM	-	no					2425233	2424517	717	GGUGUGAAGAGGGCUGACCUGUGAUCGAAAUCUUACAUGA																					0.0203	0.364958	0.0824015	0.884018	0.885877	0.0155339	0.180124	0.0616771	0.591935	0.922255	0.455733	0.931018	0.223492	6.1666	4.28111	0.358219	0.522166	0.267208	4.28126	6.65656	0.00478562	0.0736238	0.0292307	1.62707	1.84449	0.00562411	0.0658552	0.0222547	1.26982	1.76147
hisQ	lysine/arginine/ornithine ABC transporter/histidine ABC transporter%2C membrane subunit HisQ	-	sim.	2425986	2425986		70	2425916	2425230	687	CACACGACAGGACAGGCAGCAUGUUGUAUGGGUUUUCAGG	0.0285759	0.21817	0.00401603	16.6235	14.9376	0.0307709	0.430013	0.00311077	16.1763	12.3709	0.123428	0.132273	0.00581668	15.6079	13.4511	0.110294	0.224609	0.00577898	13.0166	13.5241	0.0568952	0.268059	0.145808	6.50826	4.06931	0.0570284	0.283734	0.10623	4.07256	6.2516	3.06543	3.73261	0.543218	15.3012	11.0698	2.28174	2.8719	0.674707	10.3401	14.7942	0.0156024	0.352554	0.0824015	0.884018	0.885877	0.0139311	0.166872	0.0585663	0.591935	0.922255
hisJ	histidine ABC transporter periplasmic binding protein	-	legit.	2426837	2426837	49	49	2426788	2426006	783	GACUGUCAGUUGAGGACAUUAUGAAAAAACUGGUGCUAUC	0	0.00434881	0	3.62247	3.9439	0	0.0016248	0	2.34701	3.67613	0.113326	0.0994824	0.00450208	5.61591	6.34844	0.0942433	0.589618	0.00773352	2.7957	5.47979	0.154901	0.0870427	0.169111	5.69619	6.30515	0.147658	0.208532	0.172125	2.71064	5.37769	2.53597	8.80702	15.0927	46.7588	53.4535	2.48862	6.29502	15.0139	38.7742	51.1788	0	0.00600178	0.00139769	13.3726	13.3691	0	0.00672596	0	11.5328	12.0084
argT	lysine/arginine/ornithine ABC transporter periplasmic binding protein	-	legit.	2427849	2427849	58	58	2427791	2427009	783	UUUUCACUUGAGGGUUAUGUAUGAAGAAGUCGAUUCUCGC	0.0180077	0	0	4.42303	5.28565	0.0112372	0	0	5.40648	6.18289	0.00666796	0.00162169	0.00651778	4.62078	5.9064	0.00882982	0.0230011	0.00321484	4.19883	6.51977	0.0473206	0.0934826	0.135739	3.72649	5.36217	0.0665366	0.33586	0.261961	3.09563	5.86569	1.08982	3.1401	2.41896	14.6754	17.3353	1.1649	2.21398	2.62427	12.2492	20.0229	0.003364	0.124603	0.00643469	1.31624	1.08386	0.0124029	0.0314038	0.0215411	1.10232	0.963776
ubiX	flavin prenyltransferase	-	sim.	2428701	2428701		75	2428626	2428057	570	GUCUGACAGGGCAACUAUUUAUGAAACGACUCAUUGUAGG	0.0107218	0.0159401	0.00122069	0.120415	0.267409	0.0115	0.00816271	0	0.263447	0.348471	0.0164678	0.0205106	0	1.05485	1.25237	0.0120355	0.027822	0	1.06111	1.1108	0.0444602	0.0434674	0.120785	1.43151	1.25237	0.0340838	0.0676805	0.125981	1.27333	1.15232	5.36003	5.02799	2.15169	18.4783	19.8732	4.63664	4.0185	2.3581	18.2712	22.52	0.0178615	0.466314	0.038927	1.06929	1.40065	0.00480856	0.167481	0.0353052	1.39697	1.57634
purF	amidophosphoribosyltransferase	-	sim.	2430255	2430255		17	2430238	2428721	1518	CUUAACGAGGAAAAAGACGUAUGUGCGGUAUUGUCGGUAU	0	0	0	0.176787	0.174446	0	0	0	0.0941973	0.296419	0.0231958	0.0544187	0.00279538	0.788324	1.04057	0.0453663	0.176488	0.00928892	0.591935	1.37556	0.13573	0.207896	0.331844	0.788325	1.04057	0.1206	0.456552	0.207813	0.67612	1.37556	3.1912	6.40541	2.40338	15.6634	20.9589	3.5668	4.85759	4.08004	16.2279	23.1374	0.0131919	0.019627	0.0254253	0.296386	0.341646	0.0106164	0.0202298	0.0299362	0.551602	0.185134
cvpA	colicin V production protein	-	legit.	2430800	2430800	37	37	2430763	2430275	489	CGUAAAAUCGUGGGACACAUAUGGUCUGGAUUGAUUACGC	0.0869332	0.110885	0	2.05023	1.61115	0.239472	0.227342	0.00466071	1.90374	1.38817	2.90804	0.630799	0.00931317	0.467217	0.751425	2.88389	0.540986	0.0108963	0.464778	0.574455	0.0911119	0.200802	0.111388	0.467217	0.751425	0.0777666	0.216547	0.175416	0.464778	0.532934	4.12954	5.63906	1.05188	4.6712	5.64951	4.45583	4.04968	1.44879	3.89275	5.63904	0.0156905	0.457505	0.0312419	0.165693	0.491735	0.00901353	0.222168	0.0375827	0.16925	0.185134
dedD	cell division protein DedD	-	legit.	2431875	Unused	191		2431684	2431022	663	GAUUGACGCGAGGAGAAGCGGUGGCAAGUAAGUUUCAGAA																					2.86797	2.97069	1.70044	8.99143	10.7999	3.38501	12.6733	2.74648	7.08224	11.664	10.0862	18.6469	6.04263	35.4327	39.8311	10.4253	14.3474	6.65703	27.3721	41.4785	0.0310814	0.0517447	0.170662	6.06771	6.08232	0.0244385	0.0432827	0.252149	3.93748	6.84852
folC	bifunctional folylpolyglutamate synthetase/dihydrofolate synthetase	-	sim.	2432992	2432992		50	2432942	2431674	1269	GUAACGAAUCAGCGGAUACCAUGAUUAUCAAACGCACUCC	0	0.00648645	0	2.00887	3.5761	0	0	0	4.33916	6.18891	0.0949086	0.418194	0.0017067	6.28701	5.62466	0.0676791	0.311174	0.00617811	8.08631	7.79324	0.0461385	0.140168	0.0104019	6.24174	4.95058	0.0481704	0.107129	0.0308821	7.19621	7.57001	16.8784	27.1731	7.98871	43.9398	47.7294	18.756	37.2326	12.1134	50.4699	59.2397	0.820151	0.690646	0.950426	8.39352	9.87994	0.861663	2.91562	1.64047	6.65692	10.1448
accD	acetyl-CoA carboxyltransferase subunit beta	-	legit.	2434015	2434015	89	89	2433926	2433012	915	UUCAGACAGAAAGGUCCCUAAUGAGCUGGAUUGAACGAAU	2.4234	1.11445	0.110364	123.063	147.414	2.38624	1.92915	0.148554	112.577	150.989	0.622263	0.326666	0.0352733	113.268	168.081	0.555186	0.998242	0.0256256	111.529	196.441	1.31123	8.05759	4.47951	106.213	163.115	1.50708	9.69982	6.53723	105.496	190.783	89.6152	184.91	110.155	319.172	440.649	94.358	160.348	140.417	332.053	570.227	0.042799	0.137347	0.46108	1.7629	3.77555	0.0458085	0.115532	0.424502	4.90297	2.83758
dedA	DedA family protein DedA	-	legit.	2434940	2434804	199	63	2434741	2434082	660	AGUACAAGGCAUAGGCAAAUAUGGACCUGAUUUAUUUCCU	0.103775	0.0883413	0	4.89311	6.48204	0.197126	0.0434018	0	5.63743	5.82143	0.554172	0.131235	0.00814139	5.03758	7.09986	0.434789	0.163756	0	5.33006	5.1354	0.00400077	0.0338237	0.0229622	4.87189	7.18182	0.00625596	0.0619654	0.0376783	5.28796	4.99179	7.41429	12.1151	3.17124	64.53	63.3777	7.50052	8.87535	3.40887	67.426	65.7238	0.0140047	0.0339061	0.0691678	36.9151	36.0132	0.00864611	0.00696522	0.0545507	38.5315	37.2312
truA	tRNA pseudouridine(38-40) synthase	-	no					2435636	2434824	813	GUGCAGGAGUAUCUGUACUAAUGUCCGACCAGCAACAACC																					0.0222069	0.198756	0.313459	15.8362	17.5434	0.0287524	0.0804535	0.309517	14.3214	18.0279	22.6019	21.0624	2.13667	56.0691	57.1563	22.6255	14.9426	2.90758	50.1657	58.3765	0.0693589	0.194627	0.0156603	2.73233	4.43581	0.0614171	0.126469	0.0404505	3.13157	2.85322
usg	putative semialdehyde dehydrogenase Usg	-	legit.	2436890	2436695	241	46	2436649	2435636	1014	UAUUUCUGGAGUAAACCACCAUGUCUGAAGGCUGGAACAU	0.462558	0.86966	0.00122069	7.64786	7.67074	0.461034	0.51437	0.0229745	6.04098	11.0987	0.509324	0.290765	0.00752338	6.10174	7.08883	0.452473	0.385169	0.0248165	5.69055	9.57377	0.197675	0.627776	0.476153	3.08844	4.28111	0.148106	0.967482	0.613963	2.58876	5.85886	3.74845	17.7496	15.8616	60.2638	64.3355	3.4926	12.3609	20.2127	52.0293	73.2865	0.0222069	0.18766	0.306327	15.8362	17.5434	0.0269659	0.0739409	0.300176	14.3214	17.8843
pdxB	erythronate-4-phosphate dehydrogenase	-	legit.	2437884	2437884	33	33	2437851	2436715	1137	CUCAUACAGGUAACACAAACGUGAAAAUCCUUGUUGAUGA	0	0	0	0.450168	0.588833	0	0	0	0.489485	0.756844	0.00991592	0.0260294	0	1.49637	2.19536	0.0171368	0.0701327	0	1.18651	2.25971	0.0198673	0.0202574	0.0297612	1.41096	2.1134	0.0149768	0.03488	0.0373832	1.18651	2.25971	11.5301	47.197	21.6349	88.0979	107.896	13.3066	35.8991	27.2865	98.3945	141.847	0.0693589	0.363326	0.263387	6.13674	7.03633	0.04555	0.185335	0.487336	5.31084	8.71209
flk	putative flagella assembly protein	+	legit.	2437912	2437912	38	38	2437950	2438945	996	UUCAGGUAUAAGGAUACGUAAUGAUACAACCUAUUUCCGG	0	0.00351919	0	3.97311	5.36745	0.00223159	0.00370208	0	5.02557	5.39809	0.0292871	0.0429825	0.0013146	7.38617	9.44349	0.0316937	0.562252	0.00140786	8.01004	11.664	0.0226751	0.0830611	0.0705377	7.38617	9.44349	0.0555346	0.534664	0.102553	8.01004	11.664	2.48483	6.58506	2.76208	33.3534	33.7756	2.21239	4.96042	3.74796	35.7601	53.7556	0	0.119027	0.0130311	2.6315	2.42279	0.0115874	0.178249	0.019335	2.37566	2.85664
yfcJ	putative transporter YfcJ	-	legit.	2440241	2440241	121	121	2440120	2438942	1179	GCUGCAUUCUGGAGUAAUGCAUGACUGCUGUAAGCCAAAC	0.742739	0.91448	0.00835343	5.17636	5.65414	0.472923	0.456658	0.00596389	3.558	3.55377	0.020388	0.0418437	0	3.72551	4.17151	0.0125867	0.00860311	0	3.22631	3.91909	0.0423343	0.0495892	0.0311588	3.56496	4.0076	0.0423383	0.0594204	0.0314287	3.14124	3.91909	1.0533	1.88887	0.3204	4.31315	5.30786	0.993004	1.25821	0.310468	4.96442	5.72891	0.00327596	0.0265144	0.0182297	0.165693	0.129845	0.00830695	0.0555234	0.0128183	0.16925	0.0830407
fabB	3-oxoacyl-[acyl carrier protein] synthase 1	-	legit.	2441641	2441641	36	36	2441605	2440385	1221	GCGACUUACAGAGGUAUUGAAUGAAACGUGCAGUGAUUAC	0	0	0	2.03481	3.40577	0	0	0	1.61007	3.08297	0.376588	0.134382	0.0252038	11.8185	19.5361	0.495844	8.29145	0.0281268	10.2954	15.2026	3.69022	6.179	33.8784	11.8185	19.7433	6.67022	22.6048	17.9692	10.3374	15.3047	97.6462	343.793	312.434	1357.4	1830.05	79.798	236.59	313.041	1244	1897.97	0.280842	11.8891	7.23672	44.3994	54.8955	0.208304	3.56612	10.8623	33.3724	57.9937
mnmC	fused tRNA 5-aminomethyl-2-thiouridylate methyltransferase and tRNA 5-aminomethyl-2-thiouridylate synthase	+	sim.	2441625	2441625		139	2441764	2443770	2007	CUGUAAGACGAGUAACUUACGUGAAACACUACUCCAUACA	0.0204499	0.0236977	0.00139767	0.427487	0.767238	0.0241805	0.00904186	0.00327527	0.278143	0.64623	0.00521833	0.00170608	0	1.91317	4.0647	0.00402126	0.00695225	0.00155541	2.07749	3.1214	0.00460955	0.0108669	0.0224592	1.91317	4.10798	0.0125867	0.00696522	0.0305349	1.99243	3.22349	4.89526	14.6153	5.54964	53.5282	52.6127	4.9605	12.0578	6.37524	47.956	63.6527	0	0	0.0017067	0.170832	0	0.0022347	0.00162492	0.00918489	0.0420926	0.0830407
yfcL	PF08891 family protein YfcL	-	legit.	2444251	2444183	82	14	2444169	2443891	279	UUUUACAAUGAGGAAAGAAGAUGAUCGCGGAGUUUGAAUC	0	0	0	7.76738	9.54028	0	0	0	9.73849	14.0138	0.0246175	0.122524	0.00279538	6.5577	9.53005	0.0251733	1.38189	0.0121046	8.59494	11.321	0.687562	2.32583	1.42211	4.0919	6.46264	1.50189	17.9015	3.21192	4.86616	8.29832	1.3589	2.80604	4.22612	7.05478	13.0551	2.30929	2.96681	7.86391	9.14302	15.8058	0.0950458	0.761265	0.31385	1.88845	4.35385	0.11959	0.411272	0.544218	3.00705	4.56778
epmC	EF-P-Lys34 hydroxylase	-	no					2444751	2444203	549	CACUGGUUGGGGAUGAACUAAUGAACAGUACACACCACUA																					0.00887443	0.0411076	0.225281	5.67466	8.24082	0.0172398	0.0511272	0.229515	6.48415	10.2259	2.63495	4.10949	2.1251	44.1366	46.9025	3.2172	4.44014	3.5106	42.9063	57.8343	0.0836386	0.382739	0.110904	7.27603	9.96929	0.0805242	0.20503	0.234279	7.54086	11.4993
yfcA	putative transporter YfcA	-	no					2445560	2444751	810	CUGGAUGAGCACGUGAUCUAAUGGAAACGUUUAAUAGCCU																					0.0646859	0.979049	0.484788	2.75191	2.81694	0.0625718	0.536375	0.732007	2.67031	2.11269	2.19652	3.22222	0.2889	21.8795	22.0888	2.56805	3.47485	0.621834	23.1268	27.5391	0.00887443	0.0394859	0.218067	5.67466	8.24082	0.0172398	0.0511272	0.215855	6.48415	9.91959
mepA	peptidoglycan DD-endopeptidase/peptidoglycan LD-endopeptidase	-	no					2446384	2445560	825	AUAUUCCACGCUGGUAAAAAAUGAAUAAAACCGCGAUUGC																					0.00655192	0.0344266	0.0262049	33.7907	24.3109	0.0150858	0.0261154	0.044299	35.7934	31.2717	3.70986	7.32966	2.25873	66.7354	52.8043	3.56374	5.65	2.58147	61.7818	63.2546	0.0652946	1.05457	0.473297	2.6315	2.6917	0.0531102	0.549361	0.713158	2.41511	2.07116
aroC	chorismate synthase	-	sim.	2447488	2447488		15	2447473	2446388	1086	ACAACAAUAACGGAGCCGUGAUGGCUGGAAACACAAUUGG	0	0	0	56.7096	52.4247	0	0	0	60.7814	54.1102	0.118453	0.205822	0.0295631	67.0976	55.7409	0.16688	0.740334	0.0508436	61.9555	63.1764	0.882416	1.15823	0.830486	49.9664	44.3847	0.701375	2.20771	0.804843	45.2575	48.6074	7.95926	30.7308	9.73746	181.92	150.962	7.40858	22.9772	10.6103	171.335	165.571	0.00194237	0.0146542	0.0214814	18.2291	14.5257	0.00882982	0.0197901	0.0506162	18.2966	15.7526
prmB	ribosomal protein L3 N(5)-glutamine methyltransferase	-	sim.	2448586	2448586		146	2448440	2447508	933	AUCAUGCCCUGGAGGAAUACGUGGAUAAAAUUUUCGUUGA	0.0064754	0.00517843	0	0.377479	0.369785	0.00740388	0.0032625	0	0.354075	0.3808	0.68923	1.04317	0.111817	3.64107	3.29303	0.704381	18.2455	0.221441	2.92462	4.67185	2.91709	10.5411	5.46259	3.64107	3.46155	2.18553	48.6298	7.31057	3.00881	5.18573	8.34873	34.6177	39.3647	213.099	187.34	8.25767	22.2932	43.0523	219.831	240.119	0.0112495	0.189403	0.079717	93.348	68.0658	0.0044694	0.0870569	0.157809	86.7223	79.9689
smrB	putative endonuclease SmrB	+	legit.	2448436	2448436	170	170	2448606	2449157	552	UUAGAAAUAGAGACAGAUAAAUGAAAAAGAAAACAACACU	0.309087	0.231906	0.0157931	4.15765	2.60976	0.239343	0.472985	0.0133955	2.96671	3.52533	0.00388474	0.0137706	0	6.89006	7.51885	0.00767511	0.363188	0.00160742	8.75363	10.2244	0.0734797	0.0175834	0.231476	6.5484	7.51885	0.10509	0.246449	0.389232	8.54229	10.138	10.1406	32.4495	12.4236	19.5617	28.5708	10.8545	69.9754	16.3103	21.4211	31.3914	0.857124	1.64438	2.02826	3.46094	5.13934	1.42313	2.78717	2.57457	2.07573	3.79794
yfcO	DUF2544 domain-containing protein YfcO	-	no					2450049	2449228	822	GACAUUUGAGUAUAUUUAAAAUGAAAAUACUACGAUGGUU																					0	0	0	0.125554	0.207193	0	0	0.00155541	0.551602	0.102093	3.66699	7.11722	2.89847	33.988	32.9439	3.67257	6.51293	3.15957	25.5236	28.9807	0.657942	2.35682	1.55724	16.8108	16.9043	0.616967	1.0902	2.04529	12.7789	15.3598
yfcP	putative fimbrial protein YfcP	-	no					2450590	2450051	540	ACAUUACGGGUGGAUUAUCAAUGAAUAAAUCAAUGAUUCA																					0	0.00324338	0.00923008	0.24083	0.457668	0	0.00327577	0.00793308	0	0.204187	0.575973	0.532844	0.131905	1.45623	1.25237	0.538494	0.61912	0.150486	1.31543	1.88262	0	0	0	0.125554	0.207193	0	0	0.00155541	0.551602	0.102093
yfcQ	putative fimbrial protein YfcQ	-	no					2451075	2450587	489	ACCAUGGUGGUGGACUAUCAAUGAGAAAGACUUUCUUAAC																					0	0	0	0.713187	0.582906	0	0.00327577	0	0.16837	0.408373	0.189561	0.229431	0.0971904	2.82705	2.34544	0.150852	0.195757	0.188144	1.69338	1.9466	0	0.00324338	0.00581668	0.24083	0.457668	0	0	0.00793308	0	0.204187
yfcR	putative fimbrial protein YfcR	-	no					2451584	2451072	513	GAGCAGAGCCGCAAAGGCUGAUGACGGGGGGAGUUAUGAG																					0.00858233	0.0650069	0.00573359	0.286108	0	0.00804252	0.0827703	0.0102541	0	0.204187	0.203266	0.225707	0.0734206	2.56567	2.17693	0.236277	0.229318	0.0525466	0.976047	1.53823	0	0	0	0.713187	0.582906	0	0.00327577	0	0.16837	0.408373
yfcS	putative fimbrial chaperone YfcS	-	no					2452336	2451584	753	ACGUGAUUAAGGAAUGAUCCAUGUCUGAUUUACUUUGCUC																					0.00133359	0.00170608	0.004728	0.256247	0.418994	0	0.00491366	0.00301528	0.0850649	0.0830407	0.124259	0.142088	0.0824248	1.42123	1.58481	0.075009	0.0976857	0.0640416	1.0199	1.251	0.00858233	0.0581826	0.00573359	0.200692	0	0.00580782	0.0778825	0.00864671	0	0.204187
yfcV	putative fimbrial protein YfcV	-	legit.	2455821	2455821	175	175	2455646	2455083	564	UUAUAGUUUAAGGACAAAUAAUGAGUAAGUUUGUUAAAAC	0.0193203	0.0124109	0.00591205	1.49506	0.420314	0.0112372	0.0065121	0	1.16412	0.101423	0	0	0	0.286108	0.168519	0	0	0	0.424445	0	0.00266718	0.00600178	0.00139769	0.286108	0.125237	0.00357312	0.00163789	0.00155541	0.424445	0	0.0895463	0.0797079	0.0624241	0.748186	0.833381	0.100435	0.0533363	0.0725299	0.424445	0.408373	0.00194237	0.00916078	0.00139769	0	0	0	0.00163789	0.00451867	0	0
sixA	phosphohistidine phosphatase SixA	-	legit.	2456999	2456995	187	183	2456812	2456327	486	GUUAACAAAAGCGGUGCAAUAUGCAAGUUUUUAUCAUGCG	25.3405	1.62206	0.0330597	16.6593	14.2711	24.4211	1.1443	0.0511251	13.6119	15.6767	0.232811	0.116121	0.00341339	16.0844	14.8379	0.313372	0.144832	0.00773352	13.7023	21.1342	0.0171647	0.0195193	0.0622261	9.00809	9.29982	0.0173205	0.0607412	0.053796	10.7742	12.7611	12.7858	11.6615	5.80934	13.4673	15.2661	10.5002	6.32831	6.61123	16.8418	20.4611	0.323778	0.218605	0.110867	1.32554	1.04057	0.25794	0.122245	0.0795607	1.56886	1.68184
fadJ	3-hydroxyacyl-CoA dehydrogenase FadJ	-	no					2459159	2457015	2145	AUGGUUCUGGAGGCGGAAUAAUGGAAAUGACAUCAGCGUU																					0.0588867	0.16574	0.0434888	2.1447	2.11521	0.0587463	0.152931	0.0796997	0.634908	0.963776	17.6509	12.6835	1.60959	39.4282	25.0254	19.8588	10.7439	2.09108	33.1136	23.4423	0.0188183	0.0192895	0.0137322	0.21097	0.173126	0.0261503	0.0171933	0.00607408	0.16925	0.102093
fadI	3-ketoacyl-CoA thiolase FadI	-	legit.	2460511	2460511	42	42	2460469	2459159	1311	UUUUUUUACAGGGGAGUGUUAUGGGUCAGGUUUUACCGCU	0	0	0	0.290023	0.85313	0	0	0	0.386478	0.492084	0.00887443	0.0899586	0	0.497078	0.876662	0.0347157	0.613887	0.00281572	0.719093	0.699016	1.1588	1.14929	0.317037	0.456939	0.794706	1.25431	2.03524	0.225476	0.719093	0.574455	1.29812	7.08188	2.92581	24.7445	21.7757	1.31287	5.00915	3.02602	21.1564	19.6941	0.0569444	0.137203	0.0316295	1.7279	1.7395	0.0571434	0.148056	0.0706539	0.422685	0.718068
yfcZ	DUF406 domain-containing protein YfcZ	-	legit.	2460979	2460979	45	45	2460934	2460650	285	ACAUACAGAGGAAAUCAACGAUGAGUAAAUGUAGUGCUGA	0.151389	0.0836078	0.00189602	3.48247	8.98956	0.117098	0.183586	0.0107123	3.66295	9.90915	0.830339	0.357953	0.113247	20.9107	61.1416	0.713786	5.37452	0.0905151	20.4301	51.6014	53.3256	191.571	98.2068	23.5031	65.2854	79.8822	123.791	101.807	22.5059	55.7818	21.661	133.725	281.069	486.965	926.493	22.4765	73.4884	260.749	456.221	917.668	0.285234	109.363	10.2254	238.806	404.517	0.304126	123.147	15.5496	201.643	401.838
fadL	long-chain fatty acid outer membrane channel/bacteriophage T2 receptor	+	legit.	2461205	2461205	101	101	2461306	2462646	1341	AAAUCAUUGAGGUUAUGGUCAUGAGCCAGAAAACCCUGUU	0	0.00574045	0.00279535	6.23454	6.68467	0.00160173	0.0114252	0	6.78046	7.22387	0.00327596	0	0.00139769	4.60953	5.06018	0.00625596	0.038395	0.00311081	5.67735	8.77607	0.399872	0.756674	0.525879	4.60953	5.06018	0.347742	0.923381	0.651752	5.67735	8.77607	4.64072	18.6346	19.6838	104.763	105.53	4.51192	13.9359	28.8917	153.922	168.21	0.00521833	0.0919901	0.0153558	0.286108	0.25969	0.0141148	0.085076	0.0537634	0.421806	0.740536
yfdF	protein YfdF	+	legit.	2462802	2462802	210	210	2463012	2464070	1059	AAUCAAAAUGGAAUAAAAUCAUGCUACCAUCUAUUUCAAU	0.0164939	0.0323117	0	0.468849	0.0892026	0.00766664	0.00163771	0.00277086	0.216349	0.0507115	0	0	0	0.854158	0	0	0	0	0.3385	0.0415203	0.00194237	0	0.00139769	0.854158	0	0.00357312	0.00673893	0.00160742	0.3385	0.0415203	0.144752	0.475641	0.614219	8.38324	3.99657	0.165277	0.44585	0.842717	6.44646	3.28406	0	0	0	1.65276	0.255082	0	0	0	0.933954	0.0830407
mlaA	intermembrane phospholipid transport system - outer membrane lipoprotein MlaA	-	legit.	2465135	2465135	128	128	2465007	2464252	756	AAAAAAACAGGGAGACAUUUAUGAAGCUUCGCCUGUCGGC	0.768822	0.304254	0.0151322	27.2501	35.6619	0.594341	0.35496	0.0354122	33.9324	43.5258	0.0812206	0.0637228	0.0204804	33.5169	42.7208	0.122255	4.94279	0.0152239	43.0976	56.1032	0.833722	0.949923	1.21786	24.6179	36.9598	0.939007	2.77885	1.83057	37.6201	47.1971	14.079	27.1717	27.9307	103.714	156.614	17.0776	29.6762	42.5682	128.901	219.038	0.00327596	0.0575543	0.00441899	1.39137	1.18424	0.00338941	0.0234666	0.00437112	0.720852	1.64032
yfdC	inner membrane protein YfdC	+	sim.	2465027	2465027		274	2465301	2466233	933	CUAAUUCAAGAGAAGAGACCAUGGACAACGACAAAAUUGA	0.00456538	0.00434881	0	0.576947	0.0373546	0.00223159	0.00510064	0	0.249309	0.731345	0	0	0	0.371524	0.0865632	0	0.0167407	0.00140786	0.0850649	0.449894	0.0131919	0.0172692	0.0276026	0.371524	0.0865632	0.0223127	0.0797208	0.0546052	0.0850649	0.449894	1.46617	0.775771	0.342961	8.22686	5.50403	1.48714	0.542805	0.433571	4.70922	5.06117	0	0.0201354	0.00310439	0.336524	0.125237	0.00320571	0.0125318	0.00155541	0.0850649	0
intS	prophage CPS-53 integrase	+	legit.	2466513	2466513	32	32	2466545	2467702	1158	UACCCACCGGAUUUUUACCCAUGCUCACCGUUAAGCAGAU	0	0	0	0.690591	0.306083	0	0	0	0.668747	0.134423	0.00417684	0.00170608	0	1.20513	0.635402	0.00562411	0.00370242	0.00155541	0.678759	0.287227	0.00620725	0.0304115	0.0910692	1.29054	0.842595	0.0105357	0.0395265	0.0880344	0.806797	0.185134	2.65894	10.1157	11.2213	34.1593	38.5191	3.32088	14.8531	18.3171	49.708	55.6024	0.209122	1.19361	0.278069	2.17456	1.34815	0.325149	2.1573	0.693295	1.69514	2.1161
yfdG	putative bactoprenol-linked glucose translocase	+	legit.	2467737	2467737	118	118	2467855	2468217	363	AUUAUUAGCUGAUAGAAGAAAUGUUAAAGCUAUUUGCAAA	0.156576	0.182543	0.0161615	1.46497	1.41103	0.214062	0.175063	0.0216822	1.73404	1.38945	0.031613	0.00503386	0.00923008	16.735	14.558	0.0159013	0.0171803	0.00782905	15.7439	15.694	0.568333	0.108439	0.211245	16.8605	14.6878	0.362949	0.171899	0.167577	15.829	16.0833	4.39415	8.29707	2.68673	43.819	48.2802	3.54005	3.72034	2.42986	48.5813	62.9161	0.214723	8.47567	1.79494	9.00295	11.6416	0.268286	3.06586	2.3738	10.8549	17.1628
yfdH	bactoprenol glucosyl transferase	+	no					2468214	2469134	921	AUUGUCUUUAGGGAUGCGAAAUGAAGAUAUCUCUUGUAGU																					0.22383	9.30834	1.79606	9.00295	11.3525	0.263822	3.37028	2.38817	10.7698	17.1628	20.9543	110.842	17.9232	57.452	65.5236	24.5433	233.987	32.5118	79.497	114.489	0.110779	0.261279	0.655512	2.17456	1.478	0.258338	0.956194	1.28667	3.72526	2.48637
yfdI	serotype-specific glucosyl transferase YfdI	+	no					2469131	2470462	1332	AUCAUCAAGAGAGUCAAAAAAUGAAUAAAGCAAUAAAAGU																					0.121684	0.408028	0.786897	2.17456	1.478	0.268771	1.06431	1.47536	3.72526	2.48637	0.627051	2.41321	2.47776	20.6432	9.36614	0.978859	3.33975	4.43533	28.4368	13.4303	0.00559847	0.43522	0.0927669	0.84388	0	0.0254377	0.166939	0.160337	0.295528	0.679963
yodE	toxic protein YodE	-	sim.	2470783	2470783		140	2470643	2470497	147	GGUUCUGGAGGGGGUUUGUUGUGGGCAAUGAUGCAUUUAA	0.0280669	0.0161141	0.00401603	1.03935	1.71906	0.0197173	0.0222794	0.00760697	1.47647	2.26348	4.78037	4.40805	0.131315	4.79675	5.28301	5.56487	11.6352	0.392932	4.06464	5.29465	20.9358	2.18022	0.143488	4.83689	5.28301	20.8652	3.78692	0.165668	4.14882	5.2756	37.788	294.722	14.9978	19.8366	15.4641	55.5117	571.7	14.3787	17.1127	18.8759	12.5805	1.96325	4.00564	1.46137	0.88127	10.3698	8.38218	4.45841	1.26982	0.797694
yfdK	putative tail fiber assembly protein YfdK	-	sim.	2471524	2471524		7	2471517	2471077	441	UUAACUUUAUGGAGUGAAAAAUGAAUUACAUAUAUUCCGC	0	0	0	0.159738	0.0878829	0	0	0	0.0891912	0.287898	0	0	0	0.87374	0.669469	0	0.0244256	0	0.890982	0.778641	0.00408881	0.00162169	0.00620878	0.87374	0.669469	0.00580782	0.0116526	0.0135645	0.890982	0.778641	0.676515	0.676126	0.533554	3.33441	2.96702	0.993525	0.679674	0.467522	3.09739	3.32217	0	0.0136253	0.00830306	0.376663	0.129845	0	0.00163789	0.00592653	0.637547	0.245707
yfdM	putative methyltransferase YfdM	-	no					2472387	2472112	276	GGGAAUUACGUGGGGGCUUAAUGAGUAAUAAAUAUUGCCA																					0	0	0	0	0	0.00357312	0	0.00281572	0	0	0.0142088	0.032322	0.0103188	0	0	0.038628	0.00487475	0	0.0841852	0.0830407	0	0	0.00310439	0	0	0	0	0.00311081	0.0841852	0.0415203
yfdN	uncharacterized protein YfdN	-	no					2472881	2472387	495	AUCCCGGCAGGAUUCAGGGGGUGAGCAUGAGUCUUUUGAA																					0.00426488	0.017982	0	0	0	0.00178656	0.0255701	0	0.212222	0	0.0327105	0.151855	0.00774929	0.205831	0	0.0414198	0.119474	0.00311081	0.594574	0	0	0	0	0	0	0.00357312	0	0.00281572	0	0
yfdO	protein YdfO	-	sim.	2473546	2473546		300	2473246	2472878	369	AGUGGGGAACGCAGGAUGAUUUGACCUGCGCACAGUGGCU	0.0142824	0.0206301	0.00329369	0.0913707	0.0432816	0.0051723	0.00814981	0	0	0	0.00194237	0	0	0.0854158	0	0.0022347	0	0	0	0	0	0	0	0.0854158	0	0	0	0	0	0	0.0174568	0.0042957	0	0.256247	0	0.0101682	0.0167407	0	0.33938	0.0415203	0.00426488	0.017982	0	0	0	0.00178656	0.0255701	0	0.212222	0
yfdP	uncharacterized protein YfdP	+	legit.	2473422	2473422	182	182	2473604	2473966	363	UUAUGAUGAGGAGCAGCAAAAUGGCUAGCGAACGCAGUAC	0.0263876	0.00517843	0	0.0798688	0.0432816	0.00848004	0.00370208	0	0	0.0415203	0.00957125	0.0455253	0.00139769	0.0854158	0.0432816	0.00544041	0.17368	0.00939295	0	0.102093	0.0132199	0.0126339	0.0235802	0.0854158	0.0432816	0.0213417	0.016954	0.0171265	0	0.102093	0.476743	0.238752	0.112274	1.04971	1.21831	0.35154	0.142048	0.114033	1.10232	0.695601	0	0	0.0017067	0.381802	0.462276	0.0022347	0	0.00321484	0.255195	0.245707
yfdQ	DUF2303 domain-containing protein YfdQ	+	sim.	2473986	2473986		46	2474032	2474856	825	UAAUAUAGUGAGGACUUAUUAUGUCUCAGAACUUAGACGC	0	0	0	0.0854158	0.112064	0	0	0	0.188395	0.102093	0.00133359	0.00511825	0	0.0401384	0.129845	0.00178656	0.00347613	0	0.33762	0.0830407	0	0	0.0013146	0.296386	0.59212	0	0	0.00437112	0.422685	0.328748	0.381582	0.613313	0.899497	2.6315	3.31788	0.288594	0.357629	1.03976	2.79658	3.10234	0	0	0.00450208	0.165693	0.125237	0	0	0.00451867	0.255195	0.0830407
yfdR	5'-deoxynucleotidase	+	sim.	2474876	2474876		108	2474984	2475520	537	GCAUAUACGUGGAGAACAAAAUGUCAUUUAUUAAAACUUU	0.0113191	0.00472685	0	0.0456854	0	0.0114208	0.00653791	0	0	0	0	0	0	0	0	0	0.00487475	0	0.0420926	0	0	0	0	0	0	0	0	0	0.0420926	0	0.00275522	0.0304939	0.0158907	0.296386	0.0865632	0.0108001	0.0192837	0.0291876	0.212222	0.166081	0	0.00162169	0.00542459	0.0854158	0.0865632	0	0.00652561	0.00899383	0.0850649	0.124561
yfdS	protein YfdS	+	no					2475511	2475873	363	GAUUUAUCGGAGUUACGCAAAUGCGCAUGAAUGUUUUCGA																					0	0.00673994	0.00844589	0	0.0865632	0	0.0134779	0.0085947	0.0850649	0.124561	0.0613327	0.141366	0.0650579	0.63291	0.38032	0.092164	0.136999	0.0572128	0.467417	0.92567	0	0.00680093	0.0191613	0.256247	0.207193	0	0.00837682	0.0180312	0.17013	0.268175
yfdT	protein YfdT	+	no					2475873	2476178	306	GCACCGGAGGCUGGAGCAUAAUGACCACAUUUACCAAUAA																					0	0.00680093	0.0191613	0.256247	0.207193	0	0.00837682	0.0180312	0.17013	0.268175	0.302105	0.125003	0.136463	0.934435	0.669469	0.293936	0.0784668	0.14834	0.636667	1.10739	0.056051	0.109103	0.023022	0.0854158	0	0.0517193	0.182264	0.0242698	0.0420926	0.143614
ypdJ	putative uncharacterized protein YpdJ	+	no					2476094	2476234	141	GGCGAUAACGAAUACAUGGCAUGGGAUAUGACUCUCGGUU																					0.00142163	0	0.0142671	0.381802	0.337038	0.00804252	0.00491366	0.00617811	0.211343	0.449894	0.0931389	0.134963	0.0552695	0.552633	0.544231	0.0976892	0.204158	0.0406935	0.3385	0.941308	0.00388474	0	0	0.170832	0.207193	0.00383755	0	0	0.16925	0.532934
torI	prophage CPS-53 recombination directionality factor and response regulator inhibitor	+	sim.	2476254	2476254		56	2476310	2476510	201	CCUAUUCGGAGAUAGCACUCAUGCAACACGAACUACAGCC	0	0	0	0.554265	0.528418	0	0	0	0.405623	0.932117	0.00408881	0.00907638	0.00962217	0.803741	1.00651	0.00178656	0.0137301	0.00155541	0.505991	1.70773	0.00327596	0.0414218	0.0156648	0.974573	1.17042	0.00864611	0.026581	0.0121046	0.633148	2.19914	2.37549	1.26292	0.55243	25.5389	13.1343	1.82971	0.700309	0.536251	17.2881	15.0345	2.48543	1.16169	0.0239678	23.2635	11.3331	2.23015	0.864401	0.0139116	15.7219	11.6293
dsdC	DNA-binding transcriptional dual regulator DsdC	-	legit.	2477746	2477746	117	117	2477629	2476694	936	AAGCGAAAAAUGAGGUGAUUAUGGAACCCCUUCGUGAAAU	0.00600842	0.00333521	0.00451438	0.393303	0.493703	0.0051723	0.0169525	0.00743157	0.267574	0.750398	0	0.00170608	0	0.416801	0.799314	0.00160285	0.00162492	0	0.551602	1.29252	0.0826497	0.411243	0.47727	0.42194	0.756032	0.108772	0.373796	0.673643	0.551602	1.29252	1.47647	7.20887	4.43446	24.9875	34.829	1.53824	4.29909	6.20818	25.8743	40.3779	0.00133359	0.00162169	0.0185985	2.85789	2.75522	0.00178656	0.00652561	0.0699767	3.05002	4.12328
dsdX	D-serine transporter	+	legit.	2477821	2477821	26	26	2477847	2479184	1338	AUCACAGGGGAAGGUGAGAUAUGCACUCUCAAAUCUGGGU	0	0	0	0	0	0	0	0	0	0	0.185057	0.2257	0.00875489	0	0	0.170298	0.450818	0.0215061	0	0	0.226741	0.409022	0.100981	0	0	0.140896	0.241099	0.122515	0	0.102093	3.42345	6.22876	2.85374	116.202	83.5263	2.74531	4.02908	2.68617	112.263	89.7733	0.19107	0.195492	0.107601	64.5865	57.2889	0.20075	0.349161	0.148409	65.6826	64.6267
dsdA	D-serine ammonia-lyase	+	legit.	2479121	Unused	81		2479202	2480530	1329	UAAGCGCAAAGAGACGUACUAUGGAAAACGCUAAAAUGAA																					0.37307	1.14901	1.61772	64.5782	61.1667	0.452497	1.52142	1.8285	68.4616	69.9404	9.86935	94.4522	42.3724	246.237	232.846	7.54132	80.4066	50.1214	251.469	247.108	0.0103841	0.339029	1.74299	1.26582	0.674076	0.0245474	0.147583	2.16708	1.31455	0.899787
emrY	tripartite efflux pump membrane subunit EmrY	-	legit.	2482334	Unused	158		2482176	2480638	1539	UCGCAUAAUGGACAACUUUAAUGGCAAUCACUAAAUCAAC																					0	0	0	0	0	0	0	0	0.127157	0.102093	0.16476	0.172436	0.0629038	2.65205	0.919944	0.197258	0.120071	0.102857	1.27069	1.92414	0.0885928	0.246095	0.0908986	0	0.0819558	0.12299	0.284969	0.0988243	0.0850649	0.102093
emrK	tripartite efflux pump membrane fusion protein EmrK	-	legit.	2483448	2483448	109	109	2483339	2482176	1164	AUGAGAAAUGAGAGAUAAUAGUGGAACAGAUUAAUUCAAA	0.0110177	0.00472685	0.00122069	2.14861	0.0865632	0	0	0	0.723168	0.0830407	0	0	0	1.23082	0.163912	0	0	0	0.466537	0.204187	0.00142163	0.00486507	0.00651778	1.23082	0.163912	0.010249	0.0032628	0	0.466537	0.204187	0.187066	0.173854	0.0789005	2.38553	0.414387	0.13148	0.163674	0.0446461	1.65393	1.3912	0	0	0	0	0	0	0	0	0.127157	0.102093
evgL	protein EvgL	+	legit.	2483631	2483631	98	98	2483729	2483758	30	UUACUACAGGGAGAAGGGAGAUGCUUCAUUGCAAAGGGAA	1.00908	0.158504	0.0252373	1.49947	3.41745	1.06151	0.282299	0.0303238	1.43313	2.87843	0.202013	0.142055	0.0409517	2.80233	5.20748	0.120892	0.574834	0.111349	1.86791	5.60974	0.274927	0.825241	0.457974	2.80233	5.45795	0.376896	1.06638	0.423855	1.86791	5.69278	0.00417684	0.00332777	0.00814139	36.7103	48.8095	0.00160285	0.0386602	0	27.7652	52.124	0.519072	0.514587	0.443444	30.1824	43.6564	0.554422	1.02937	0.484988	23.647	45.426
evgA	DNA-binding transcriptional activator EvgA	+	legit.	2483631	Unused	124		2483755	2484369	615	CAUUGCAAAGGGAAUAAUCUAUGAACGCAAUAAUUAUUGA																					0.526701	0.522127	0.471665	30.1824	43.6564	0.563435	1.05289	0.513716	23.647	45.426	1.63545	14.7075	21.6319	171.444	214.408	1.217	7.09611	21.1445	157.009	225.567	0.0238326	6.63646	1.42517	23.2924	28.1361	0.0230536	3.22502	2.39102	24.752	26.3649
evgS	sensor histidine kinase EvgS	+	no					2484374	2487967	3594	UAACAAAAUCGGCUAACCACAUGAAGUUUUUACCCUAUAU																					0.0153383	0.248877	1.00159	15.4534	19.306	0.0145629	0.167431	1.74888	16.6919	18.6425	3.6526	10.1453	4.97065	92.264	77.8684	2.8104	8.28617	4.78906	85.3562	87.2846	0.00194237	0.018345	0.00450208	0.170832	0.125237	0.0102772	0.0195768	0.0245564	0.0850649	0.0415203
yfdE	acetyl-CoA:oxalate CoA-transferase	-	sim.	2489222	2489222		54	2489168	2488023	1146	UUUUUUCAAGGCAUAAGCAAAUGACAAAUAAUGAAAGCAA	0	0.00258922	0	0.0802768	0.0432816	0	0	0	0	0	0	0	0	0.170832	0.163912	0	0	0	0	0	0	0	0	0	0.163912	0	0	0	0	0	0.191003	0.18542	0.140813	1.46651	1.75793	0.190921	0.149902	0.211139	0.931315	0.676548	0	0	0.004728	0.0401384	0.0432816	0	0	0.00762949	0	0
yfdV	putative transport protein YfdV	-	sim.	2490236	2490236		50	2490186	2489242	945	CCCUUAUCGGAAAUACUAUUAUGCUAACAUUUUUUAUUGG	0	0.00157562	0	0.245153	0.28519	0.00223159	0	0	0.0420926	0.0415203	0.00284325	0	0	0.416801	0.496342	0	0.00370242	0	0.0850649	0.0415203	0	0	0	0.416801	0.327823	0	0	0	0	0.0415203	0.126366	0.123743	0.0300702	1.3461	0.660254	0.143906	0.035824	0.0298298	0.933954	0.3478	0	0	0	0.170832	0.0819558	0	0	0	0	0
oxc	oxalyl-CoA decarboxylase	-	legit.	2492144	2491984	194	34	2491950	2490256	1695	AAAUUUCGAGGUUAUUAAUCAUGUCAGAUCAACUUCAAAU	0	0	0	0.336932	0.399893	0	0	0	0.436824	0.102093	0	0	0	0.336524	0.423601	0	0	0	0.593695	0.102093	0.00194237	0	0.0017067	0.0401384	0.293757	0	0	0	0.0850649	0.102093	0.611622	0.888132	0.230088	1.20513	2.68248	0.621336	0.890932	0.222275	0.720852	1.12644	0	0	0.0017067	0.205831	0.418994	0	0	0.00140786	0.0850649	0.102093
frc	formyl-CoA transferase	-	legit.	2493439	2493439	185	185	2493254	2492004	1251	AUUAACUAAUAGGUAUUGCUAUGUCAACUCCACUUCAAGG	0.0135251	0.00351919	0.00261836	0.211378	0.249155	0.00624845	0.00491312	0	0.497687	0.328077	0	0	0	0.125554	0.332431	0	0	0	0.0850649	0.551987	0	0.00332777	0.00139769	0.0401384	0.332431	0	0	0	0.0850649	0.551987	0.368488	0.434723	0.535405	2.04901	3.64571	0.340487	0.333441	0.529102	2.71328	2.45707	0.00133359	0	0.00892107	0.336524	0.341646	0	0	0	0.593695	0.0415203
yfdX	protein YfdX	-	legit.	2494433	2494433	31	31	2494402	2493767	636	UGUUAAAGAAUGAGGUAAGUAUGAAACGUUUAAUUAUGGC	0	0	0	0.54831	0.344285	0	0	0	0.215469	0.237186	0.00327596	0.00170608	0	0.587633	0.790099	0.00383755	0.0407137	0	0.382352	0.596922	0.057536	0.0209956	0.0768853	0.587633	0.790099	0.0544768	0.108808	0.0914573	0.382352	0.596922	0.0395511	0.202023	0.433089	2.1797	2.20178	0.0311648	0.163101	0.51462	1.65569	3.07988	0	0.00762348	0.00310439	0.291247	0.0819558	0	0.0032628	0.0076815	0.127157	0.449894
ypdI	colanic acid synthesis putative lipoprotein YpdI	+	legit.	2494494	2494494	204	204	2494698	2494973	276	CAUUUUCAGGAUAACUUUCUAUGAAAGUAAACUUAAUACU	0.00615638	0.0017596	0	2.26707	0.329791	0.00178528	0.00697749	0.00571168	0.70903	0.254898	0	0	0	1.1804	0.453061	0	0	0	0.380593	0.287227	0	0	0	1.1804	0.409779	0	0	0	0.380593	0.287227	0.0283896	0.126368	0.0276071	2.36595	1.48903	0.0427805	0.107901	0.0349061	1.05935	0.782056	0.0340966	0.0282794	0	1.10013	0.785492	0.0368414	0.0186048	0.00160742	0.551602	0.453309
yfdY	DUF2545 domain-containing protein YfdY	-	legit.	2495336	2495336	44	44	2495292	2495050	243	GCGCGGCAGGAGGUUGAGCUAUGAUUAAUUUAUGGAUGUU	0.00144304	0	0	9.82473	13.0803	0	0	0	9.13609	11.7509	4.44775	16.1782	1.32898	18.2227	22.2075	4.49632	18.4329	2.20346	11.2328	19.0352	2.76793	1.1393	1.20106	18.4286	22.2416	2.05609	2.8824	1.06697	11.2749	19.383	1.91592	1.86116	1.81552	27.1329	31.9963	1.62928	1.67513	2.38929	16.6576	29.1263	1.05244	1.10421	0.370268	0.638049	1.41168	1.05126	1.09789	0.319661	0.84801	1.10739
lpxP	palmitoleoyl acyltransferase	+	legit.	2495578	2495578	67	67	2495645	2496565	921	CGUAUCUACAGAAGGUAACUAUGUUUCCACAAUGCAAAUU	0.642392	0.229614	0.00785508	14.9575	7.97478	0.585135	0.130625	0.00898696	12.5848	6.27666	0.0281855	0.005833	0	17.7012	10.0531	0.0229911	0	0	11.0697	7.98179	0.00858233	0.0145088	0.00581668	17.2443	9.84126	0.00893281	0.00840276	0.00451867	10.6891	7.8797	6.63321	5.10775	0.374019	27.2064	15.5543	5.97697	2.23665	0.428885	16.0718	13.9428	0.003364	0.0214196	0.0101526	0.622632	0.298364	0.00160285	0.00488772	0.00603056	0.3385	0.287227
ypdK	putative membrane protein YpdK	+	sim.	2496621	2496621		300	2496921	2496992	72	AUUACGCGGAGAGAUGUAAAGUGAAAUAUUUCUUUAUGGG	0.313535	0.0528582	0.00244138	5.35502	4.24211	0.177276	0.0374712	0.00457845	3.5746	2.62925	0.304263	0.0515505	0.0287601	4.28329	2.83536	0.245525	0.628528	0.0106533	3.56041	2.8117	0.285744	0.105317	0.619345	3.20371	2.11801	0.333742	0.337252	0.561762	3.51832	2.32029	0.190317	0.11105	0.0954514	3.28913	2.16129	0.149846	0.0589289	0.122414	3.56041	2.36181	0.0792782	0.0912774	0.0563537	1.11457	0.389535	0.0443893	0.0812361	0.092177	1.01902	0.615975
alaC	glutamate--pyruvate aminotransferase AlaC	-	legit.	2498399	2498399	104	104	2498295	2497057	1239	AACGUUAAUCUGAGGAAAUUAUGGCUGACACUCGCCCUGA	0.536169	2.06282	0.117031	8.62001	12.2164	0.523114	1.70106	0.216108	7.2918	14.9593	0.0768397	0.0449183	0.00682679	17.1329	21.5288	0.0788183	0.236602	0.00296327	13.5077	24.1965	1.10844	0.973289	0.906705	17.2183	21.8226	0.883794	0.991041	0.976885	13.4656	24.5028	5.14651	25.7714	20.6572	80.5764	103.893	4.10079	17.5901	20.9486	62.5713	102.756	0.01012	0.288455	0.0266801	1.08985	0.418994	0.00580782	0.120737	0.0363744	0.33938	0.65408
pyrS	sensor histidine kinase PyrS	+	sim.	2498371	2498371		300	2498671	2500368	1698	AUCCUUAUUCAGAGUCACCCGUGCACGAAAUAUUCAACAU	0.0317635	0.00315123	0.00628042	0.199876	0.207193	0.0335531	0.00816271	0.00138543	0.0759325	0.124561	0.00869836	0.00517924	0	2.31553	1.83989	0.0247312	0.0284192	0.00160742	1.69866	2.13174	0.889205	1.26297	0.185962	2.1447	1.83989	0.993385	1.35791	0.170137	1.69866	2.13174	7.24134	14.9559	1.52463	35.1584	35.1771	7.70872	15.2233	1.75818	27.6958	37.0509	0.156561	0.184542	0.0761882	2.54094	3.80962	0.171624	0.475068	0.0836452	2.41863	2.99342
pyrR	DNA-binding transcriptional activator PyrR	+	no					2500383	2501117	735	CUUUGAGCCGGAGUGAUAUUGUGAAAGUCAUCAUUGUUGA																					0.117883	0.17683	0.180805	2.71178	3.60243	0.105457	0.201884	0.145524	2.41775	3.26159	2.69168	8.8267	7.12668	60.2509	62.9218	2.42195	7.6761	6.64957	49.0794	59.6471	0.0199553	0.281199	0.115457	6.45368	8.25464	0.0181078	0.135945	0.113171	5.21609	6.52319
ypdC	putative AraC-type DNA-binding transcriptional regulator YpdC	+	no					2501130	2501987	858	AUCUUUAAUCGGGAACUUUCAUGAAAGCACCAGGCUUGCC																					0.0818368	0.143289	0.0429077	4.10315	4.93676	0.0558172	0.093386	0.0369041	2.37038	3.89662	7.19903	10.0386	0.89064	14.1783	20.0592	7.54404	14.3675	1.19763	12.3352	15.8825	0.0284776	0.130968	0.00774929	0	0	0.026437	0.102347	0.0196386	0.0420926	0.143614
fryA	putative PTS multiphosphoryl transfer protein FryA	-	legit.	2504493	2504490	8	5	2504485	2501990	2496	CUGAUUAACCCGGAGCGGUUAUGUUAACGAUUCAAUUUCU	0	0	0	0.216925	0.235981	0	0	0	0.264327	0.277366	0	0.00162169	0	0.296386	0.423601	0	0	0	0.210463	0.389321	0	0.00258962	0.0026292	0.296386	0.423601	0.0022347	0.00488772	0.0123562	0.295528	0.389321	2.4254	2.41348	0.527838	7.92533	6.69469	2.5485	1.29552	0.587045	7.75748	5.25655	0	0.00932956	0.00139769	0.406523	0.462276	0.00178656	0	0.00160742	0.296407	0.226654
ypdE	aminopeptidase YpdE	-	no					2505547	2504510	1038	UUGCUCACGGGAGAGGCAUAAUGGAUUUAUCGCUAUUAAA																					0.00611921	0.0229314	0.0255914	0.170832	0	0.0138503	0.00882941	0.0167794	0	0	0.283273	1.00502	0.328067	1.74234	1.88317	0.226206	0.525779	0.267553	1.14354	2.12832	0	0.0136863	0.00279538	0.125554	0.337038	0.0022347	0.00185121	0.00451867	0.16837	0.389321
ypdF	aminopeptidase YpdF	-	no					2506632	2505547	1086	CUGUAAGAAGGAAAAUCCAGAUGACAUUACUCGCUUCGCU																					0.00194237	0.00170608	0	0.0854158	0.327823	0.0022347	0	0.00160742	0	0.0415203	0.76438	0.899952	0.124964	1.17527	0.751425	0.567295	0.809429	0.146353	0.636667	0.513882	0.00611921	0.0229314	0.0208634	0.170832	0	0.0138503	0.00882941	0.0151719	0	0
fryC	putative PTS enzyme IIC component FryC	-	sim.	2507896	2507896		2	2507894	2506647	1248	AUUCGACAGGGAUAAUUGUUAUGGCCAUUAAAAAACGCAG	0	0	0	0.262202	0.126557	0	0	0	0.249309	0.33928	0	0.00341217	0	0.0802768	0.0432816	0	0	0	0.297287	0.370268	0.0117703	0.0160461	0.00512009	0.0802768	0.0432816	0.00580782	0.00370242	0.00623012	0.297287	0.370268	0.22428	0.240049	0.0748372	1.12485	1.22752	0.207632	0.170028	0.082576	1.86703	1.08834	0.00194237	0.00170608	0	0.0854158	0.163912	0	0	0	0	0.0830407
fryB	putative PTS enzyme IIB component FryB	-	sim.	2508441	2508441		199	2508242	2507916	327	CACUGAACGAGGAAUUAACGAUGAGUAAGAAACUGAUUGC	0.0984655	0.082564	0.00189602	0.966421	1.45344	0.0595981	0.0892079	0.00163764	1.01875	0.746312	0.0122384	0.00258962	0.00139769	0.296386	0.211801	0.00830695	0.0133034	0.00311081	0.424445	0.124561	0.039319	0.0238404	0.0351902	0.296386	0.211801	0.0284597	0.127479	0.0263719	0.424445	0.124561	0.0769597	0.174654	0.187341	1.12485	0.760639	0.051485	0.104812	0.162388	1.14618	0.740536	0	0	0.00139769	0.160554	0.0865632	0	0.00185121	0.00928892	0.509509	0.472361
glk	glucokinase	-	legit.	2509461	2509461	35	35	2509426	2508461	966	UUUAGCGGAGCAGUUGAAGAAUGACAAAGUAUGCAUUAGU	0	0	0	7.21231	8.90332	0	0	0	5.79242	7.91931	1.84832	1.90104	0.269775	7.90575	10.8911	2.89758	15.2101	0.388488	6.36227	10.3353	7.29527	6.83254	10.8511	4.74634	7.00408	6.5991	28.2213	10.9555	3.98485	6.04058	12.6896	80.2722	174.808	268.132	310.056	9.84599	49.9459	147.57	191.144	268.1	0.0118863	0.328735	0.622009	2.35567	3.4293	0.00919724	0.275375	0.774483	2.63173	1.74925
yfeO	putative transport protein YfeO	+	legit.	2509453	2509453	177	177	2509630	2510886	1257	CCCCGCAUAAGGAAUAGAACAUGCUCCAUCCGCGAGCCAG	0.609222	0.0800684	0.00329369	2.69987	3.40933	0.630034	0.180437	0.00327527	1.93976	2.31244	0.00611921	0	0	2.23525	3.66595	0.00562411	0.00857717	0	1.5671	2.41897	0.00724874	0.0245531	0.0955758	1.1454	2.75522	0.0217092	0.0183915	0.0737491	0.721732	1.5988	0.608021	1.87527	0.291501	6.48451	8.39091	0.575414	1.2375	0.373387	4.66185	7.23101	0	0.00162169	0.0013146	1.15054	0.173126	0	0.00163789	0.0079851	0.296407	0.91884
ypeC	DUF2502 domain-containing protein YpeC	+	sim.	2510906	2510906		95	2511001	2511327	327	GAGCGUGAAGGAGAAUAACAAUGUUCAGGUCACUGUUUCU	0.0455955	0.0642756	0.00139767	0.382618	0.796026	0.0410904	0.0343446	0	0.207216	0.751068	0.150242	1.63384	0.00822448	2.89289	4.20558	0.096472	2.61711	0.0183263	2.16607	4.305	0.101341	0.156697	0.221872	3.57621	4.33542	0.0836491	0.363045	0.162953	2.20817	4.91756	1.65295	2.0161	0.956496	7.25326	8.45444	1.66114	1.01204	1.02099	4.24445	9.12387	0.00194237	0.0248673	0.00550768	0.42194	0.944796	0.0022347	0.0200035	0.00623012	0.380593	0.124561
mntH	Mn(2(+))/Fe(2(+)): H(+) symporter MntH	-	legit.	2512734	Unused	28		2512706	2511468	1239	CUAUGUUUUAGAGGCACAAGAUGACGAACUAUCGCGUUGA																					0.0176608	0.0923439	0.10398	3.17385	3.53611	0.0274605	0.066547	0.140518	1.91088	3.87074	4.53194	4.60263	0.707773	8.28658	8.49129	4.88824	3.30965	0.946964	6.19126	9.09799	0.02694	0.0622953	0.00760647	0.251108	0.0865632	0.00901353	0.033281	0.0107488	0.3385	0.0415203
ypeD	protein YpeD	-	sim.	2513022	2513022		246	2512776	2512687	90	AAUCACCACAAUCCAUUUAAAUGAAUUUGAUAAUCAUUCU	0.150531	0.0419058	0.0118711	3.35733	3.63161	0.0956999	0.0302675	0.00709711	2.51692	3.02406	0.00266718	0.005833	0	3.10288	3.65213	0.00357312	0.0034891	0	2.42127	4.13891	0	0	0	3.0833	3.44954	0.00160285	0.00163789	0	2.25114	4.13891	0.0834305	0.115043	0.0984772	3.45482	3.78198	0.107411	0.0746716	0.113137	2.33533	4.3431	0.0466592	0.518733	0.219239	1.52721	1.83528	0.0481704	0.29002	0.283461	0.680519	1.49671
nupC	nucleoside:H(+) symporter NupC	+	legit.	2513009	2513009	33	33	2513042	2514244	1203	GCCUCAUAUUUGGAGCAAAUAUGGACCGCGUCCUUCAUUU	0	0	0	5.00112	5.8427	0	0	0	4.71321	4.00957	0.0107288	0.00680093	0.00822448	21.0327	19.4018	0.00990981	0.0232403	0.00964453	22.6796	21.4175	4.78489	1.83911	2.57552	19.4014	18.5159	1.64845	1.10506	2.11556	21.7036	20.5973	5.92037	24.3022	12.2019	113.668	87.1058	4.81983	13.3035	14.6057	122.254	95.9837	0	0.0198823	0.0361316	0.291247	0.332431	0.0022347	0.068122	0.0573363	0.16925	0.185134
insL3	putative IS186/IS421 transposase	+	sim.	2514264	2514264		67	2514331	2515443	1113	UGAUAUGAUUUAACGUGCCGAUGAAUUACUCUCACGAUAA	0	0.0135248	0	1.83126	1.89945	0.00829649	0.0137287	0.00163764	2.5705	1.54876	0	0	0	2.38553	2.15207	0	0	0	2.75361	1.95343	0	0	0	2.51108	2.23403	0	0	0	2.92374	2.05553	0	0	0	40.0171	27.6131	0	0	0	44.4935	35.7183	0	0	0	1.93887	1.0544	0	0	0	2.20113	1.23537
pdeA	putative c-di-GMP phosphodiesterase PdeA	-	sim.	2518021	2518021		189	2517832	2515643	2190	UCAGUGAGAGUAGUGUACUCAUGUUUGUGGAGCAUAACCU	2.29415	2.33803	0.0601786	10.0426	6.45903	1.56461	1.13898	0.0694647	7.05004	5.03468	0.870273	0.549184	0.0030213	8.23102	4.44963	0.60026	0.390817	0.0143628	4.86792	5.5267	0.518068	0.173283	0.0571702	7.81936	4.28111	0.479713	0.388778	0.0831141	4.78549	5.5267	7.99937	14.8285	2.13248	59.0518	42.1268	7.15	11.2631	2.57509	48.4567	51.7342	0.0071607	0.0119192	0	6.63895	4.18994	0.00562411	0.0200164	0.00451867	4.15586	3.45356
yfeC	DNA-binding transcriptional dual regulator YfeC	+	legit.	2518334	2518334	133	133	2518467	2518811	345	UUGUUAUGUUCAAGGAGAGGAUGACACCAGAUGAACUUGC	0.0162632	0.0109189	0.00383905	4.69168	4.25043	0.0270169	0.0032496	0.00155538	5.29726	5.56056	0.647785	0.290047	0.204869	9.58837	10.996	0.656176	0.976526	0.214347	11.0328	11.2141	3.22569	1.79673	1.30933	9.58837	11.4196	3.10952	6.92838	1.67204	10.9907	11.3992	39.0644	45.4682	9.20369	181.989	212.444	51.3233	28.4836	10.4803	138.735	185.204	0.251959	0.208321	1.15912	75.3983	93.9915	0.308995	0.435799	1.3658	62.5694	83.5519
yfeD	putative DNA-binding transcriptional regulator YfeD	+	no					2518813	2519205	393	GAUUCGCGAUAGCAAAUAAUAUGAAAAGAUUACGCAAUAA																					0.263296	0.318984	1.2889	76.0457	94.7816	0.3255	0.494197	1.44098	62.7386	84.353	9.0565	23.4218	19.0115	171.925	211.907	8.68814	13.5958	19.0002	133.907	196.712	0.010092	0.675419	1.19173	4.52092	6.41657	0.00864611	0.214657	1.54148	4.23829	3.48825
gltX	glutamate--tRNA ligase	-	legit.	2520784	2520784	112	112	2520672	2519257	1416	UCUAAACGUAAGGCCAUUUCAUGAAAAUCAAAACUCGCUU	0.32945	0.132769	0.0104734	7.66345	12.5736	0.368254	0.468775	0.0373387	9.94308	13.4337	0.0436119	0.00494947	0.0013146	18.0881	24.6369	0.043499	0.382414	0.0213415	27.4493	34.924	0.954982	0.15664	1.08738	19.2181	27.5496	0.784043	0.616837	1.3359	29.9512	39.6252	15.9496	64.9063	77.4248	173.417	243.267	19.3784	50.7518	116.046	265.35	357.518	0.0242128	0.663421	0.675594	2.67678	2.65763	0.0245415	0.792564	1.61115	3.6358	5.31173
xapR	DNA-binding transcriptional activator XapR	-	legit.	2522563	2522563	86	86	2522477	2521593	885	AUUAUAUGGAGCACUUAAUUAUGGAACGCGUAUACAGAAC	0.00668856	0.0104673	0.0892876	1.02352	0.326504	0.0132852	0.0222665	0.0824122	0.329368	0.195666	0	0	0.0030213	1.26582	1.97895	0	0.0457739	0	0.84801	1.43614	0.197073	0.15707	0.273032	1.30596	1.97895	0.191208	0.29893	0.296982	0.84801	1.43614	3.08578	10.392	2.47092	15.0623	14.9171	3.22049	5.99767	2.60457	10.8908	12.9028	0.740293	9.13125	0.186792	0.592772	0.462276	0.888644	12.0416	0.213404	0.50775	0.143614
xapB	xanthosine:H(+) symporter XapB	-	legit.	2524375	2524025	390	40	2523985	2522729	1257	GAUGCGACAAGGAAACGAUUAUGAGCAUCGCGAUGCGCUU	0	0	0	0.370708	0.162592	0	0.00163771	0	0.113899	0.236516	0	0.00600178	0	0.66277	0.168519	0	0.00324983	0	0.212222	0.676548	0.00603118	0.0117738	0.0188244	0.66277	0.168519	0.0142702	0.0171803	0.0076815	0.212222	0.676548	2.75591	1.68669	0.147589	4.35426	2.68709	2.80262	0.923936	0.172929	2.7957	2.41897	0.00887443	0.0128027	0.0017067	0.376663	0.418994	0.00338941	0.0149154	0.00155541	0.255195	0.287227
xapA	xanthosine phosphorylase	-	legit.	2524910	2524910	32	32	2524878	2524045	834	CCUACAGAAAAAGGAUAUGUAUGUCUCAGGUUCAAUUUUC	0	0	0	0.330569	0.312209	0	0	0	0.390605	0.258984	0	0	0	0.627771	0.289149	0	0.00162492	0	0.762945	0.695601	0	0.00324338	0.0017067	0.627771	0.289149	0	0.00673893	0.00140786	0.762945	0.695601	0.482404	0.677472	0.320188	2.05414	1.80121	0.537931	0.532446	0.380129	1.6969	1.39462	0	0	0.00279538	0.336524	0.168519	0	0.00162492	0	0	0.143614
yfeN	putative outer membrane porin YfeN	+	sim.	2524898	2524898		229	2525127	2525891	765	UCGGCAUAGGGAAUUAUGCUAUGAAAAAACAUCUUUUAAC	0.010639	0	0.00189602	0.41207	0.207193	0.00669476	0	0	0.363208	0.0415203	0.00142163	0	0	0.467217	0.168519	0.00160285	0	0.00160742	0.17013	0.102093	0.00133359	0	0	0.21097	0.168519	0	0.00370242	0	0.17013	0.102093	0.457445	0.387588	0.123843	3.09358	2.88046	0.399554	0.352852	0.109393	2.20553	3.44331	0	0.00517924	0	0.542355	0.0865632	0	0	0	0.678759	0.695601
yfeR	putative DNA-binding transcriptional regulator YfeR	-	legit.	2527039	2527039	183	183	2526856	2525930	927	UCCAUUCAUGAAGAAAACAGAUGAAUUAUUCUUUAAAACA	0.0245658	0.0240657	0.00244138	0.428303	0.241908	0.020322	0.122008	0.00613384	0.335253	0.287227	0	0.00258962	0.0026292	0.42194	0.756032	0	0.00487475	0.00321484	0.464778	0.737121	0.00133359	0	0	0.42194	0.756032	0	0.00185121	0	0.464778	0.737121	1.8611	3.67233	1.15499	4.03732	6.24624	2.21248	5.10236	1.50907	4.82934	7.99402	0.00603118	0.0387477	0.0257576	0.170832	0.457668	0.00402126	0.0636869	0.0397198	0.16837	0.370268
yfeH	putative solute:Na(+) symporter	+	legit.	2526909	2526909	37	37	2526946	2527944	999	AUCGAUCAUCUGGAGUCUUUAUGAAACUUUUUCGUAUCCU	0	0	0	0.245561	0	0	0	0	0.0941973	0.143614	0.0257224	0.0100443	0.00139769	0.542355	0.0819558	0.0210491	0.0467329	0.015519	0.126278	0.143614	0.00939518	0.0194817	0.056501	0.371524	0.298364	0.0179988	0.0183786	0.0860968	0.0420926	0.143614	3.18494	5.9244	1.56257	15.0068	17.7911	3.20553	3.85525	1.69877	13.7672	14.7248	0.0158065	0.403068	0.0776137	4.36967	4.64761	0.0135577	0.108739	0.115402	3.80945	3.30311
ypeB	PF12843 family protein YpeB	-	no					2528159	2527941	219	GCGUUUGCUGGGUAGCUGAGAUGGAAAAAGAGCAGCUGAU																					0.0500758	0.771913	0.401451	0.768742	0.544231	0.0620954	0.783907	0.758852	0.381472	1.17138	0.392496	0.73519	0.501072	3.38996	3.15118	0.46187	0.537196	0.53816	2.8378	2.36522	0.00869836	0.0177522	0.0117165	1.48609	1.76896	0.00517598	0.0130382	0.0102977	1.40049	0.638443
ligA	DNA ligase	-	legit.	2530201	2530201	25	25	2530176	2528161	2016	UUUAGCAUUGAUGGUGCGAUAUGGAAUCAAUCGAACAACA	0	0	0	0.263018	0.508197	0	0	0	0.235493	1.19285	0.036071	0.37422	0.0017067	1.08471	0.751425	0.0391104	0.0889509	0.00140786	1.01462	1.61786	0.0054224	0.0556418	0.0867283	1.17013	1.24777	0.00562411	0.0505131	0.0973138	1.18387	2.31346	6.80425	25.8657	18.8246	64.5676	64.165	6.90965	20.0159	26.1279	60.5689	79.3876	0.0413174	0.935723	0.340313	0.768742	0.544231	0.0498762	1.11801	0.789064	0.381472	1.17138
zipA	cell division protein ZipA	-	legit.	2531407	2531407	174	174	2531233	2530247	987	UUAGAACAACAGAGAAUAUAAUGAUGCAGGAUUUGCGUCU	0.404257	0.24804	0.0446128	19.4426	19.4269	0.485177	0.300211	0.0545247	20.5938	19.1217	0.457038	1.0102	0.0400292	44.8035	40.0051	0.390123	1.10865	0.0406765	44.6138	41.735	0.180464	0.304215	1.09078	44.4063	38.819	0.253329	0.486713	1.18552	44.6971	41.202	42.7021	98.8502	33.8421	307.628	305.827	37.7028	70.2607	40.8503	294.334	341.497	0.0537844	0.146748	1.04938	0.547494	0.62158	0.0437575	0.13604	1.13792	0.803278	1.12986
cysZ	sulfate:H(+) symporter	+	legit.	2531383	2531383	80	80	2531463	2532224	762	AAAAGGAGCUCAUCCUGAUUAUGGUUUCAUCAUUCACAUC	0.0502502	0.0277789	0.00122069	1.14744	1.50661	0.0454492	0.166693	0.00319302	1.17293	1.66857	0.299401	4.61442	0.0202499	1.47165	3.91461	0.355314	18.5817	0.0832376	2.29323	2.50542	0.113843	0.127302	0.0955201	1.47165	3.87133	0.154235	2.31608	0.136183	2.3783	2.54694	1.29616	5.91656	5.89508	12.6996	17.0858	1.29846	3.58748	6.22075	14.2987	18.194	0.00530637	0.146362	0.0142028	0	0.0432816	0.00580782	0.14015	0.0186299	0.16925	0.3478
cysK	cysteine synthase A	+	legit.	2532344	2532344	65	65	2532409	2533380	972	CAUACAGUUAAGGACAGGCCAUGAGUAAGAUUUUUGAAGA	0.0784705	0.0562871	0.00139767	1.34854	1.55694	0.0701012	0.0787828	0.00327527	1.15999	1.8156	0.161274	0.388186	0.1646	4.79161	8.54379	0.23911	6.25983	0.363953	3.85242	7.85382	5.47511	3.48712	5.72308	4.62078	8.50051	3.83753	16.575	6.04362	3.85242	7.83477	6.18215	55.1792	103.058	210.203	310.052	5.08751	31.9551	102.719	184.335	301.508	0.0213095	1.14313	1.5038	8.81449	9.85048	0.0218646	0.610907	2.10148	5.89749	10.266
ptsH	phosphocarrier protein HPr	+	legit.	2533498	2533498	266	266	2533764	2534021	258	CUAUAAGUUGGGGAAAUACAAUGUUCCAGCAAGAAGUUAC	22.771	4.99837	0.243726	381.744	490.637	20.1246	5.07523	0.579397	299.666	460.065	0.0071607	0.0358795	0.0218781	413.608	521.894	0.0224682	0.888733	0.00944497	326.006	544.788	0.455743	1.02963	5.29662	375.171	466.57	0.546458	1.8054	3.85827	293.743	488.512	11.4697	314.363	326.942	1456.24	1862.99	10.1268	138.215	304.559	1211.3	1919.23	0.116915	55.0844	26.8586	933.104	1209.55	0.141172	17.7801	25.7354	790.881	1221.72
ptsI	PTS enzyme I	+	sim.	2534041	2534041		25	2534066	2535793	1728	GUCACAAGUAAGGUAGGGUUAUGAUUUCAGGCAUUUUAGC	0	0	0	25.1583	31.0125	0	0	0	22.4727	25.5978	0.711929	17.7765	1.11218	124.285	128.564	0.637624	40.9429	0.804103	113.469	127.138	10.9435	26.8435	16.0119	879.172	1088.2	7.88081	70.5103	14.6279	733.607	1081.28	252.541	423.89	563.498	2726.1	3181.32	159.827	254.593	463.85	2128.61	2888.91	0.464415	2.88282	1.44077	67.9869	99.6605	0.366011	0.683673	1.06222	39.1681	88.8189
crr	Enzyme IIA(Glc)	+	legit.	2535480	2535813	354	21	2535834	2536343	510	UUACUGCUUAGGAGAAGAUCAUGGGUUUGUUCGAUAAACU	0	0	0	3.81794	5.637	0	0	0	3.04422	6.77562	1.09758	6.11422	0.74744	32.4062	58.1921	1.46712	85.434	1.75998	26.9319	41.8962	6.57595	20.8902	27.7039	52.0325	97.5628	6.57588	73.2273	25.4159	39.3574	70.173	41.138	215.539	420.582	771.185	1127.05	30.1157	111.404	412.072	620.671	1049.47	0	0.461053	5.56955	1.73304	2.88046	0.00785881	0.217741	3.80596	0.84801	2.76677
pdxK	pyridoxine/pyridoxal/pyridoxamine kinase	-	legit.	2537319	2537319	82	82	2537237	2536386	852	CGGCAAGGAGAAAAAAUUAAAUGAGUAGUUUGUUGUUGUU	0.126474	0.0481515	0.00261836	0.558996	1.3539	0.0673189	1.14659	0.00163764	0.578999	1.30822	0.690253	90.6067	0.272977	0.497078	1.39604	0.630858	124.547	0.563864	0.84537	1.251	0.749006	1.94726	3.18188	0.497078	1.39604	1.1356	15.4636	3.80464	0.84537	1.251	2.38495	20.1949	29.3396	60.8925	92.5017	2.05562	16.39	32.3003	52.5775	95.0787	0.00968728	0.238567	0.207799	0.416801	0.371105	0.00402126	0.219407	0.27028	0.254315	0.143614
yfeK	DUF5329 domain-containing protein YfeK	+	legit.	2537315	2537315	27	27	2537342	2537716	375	AACAAGGAUAAGGUAAUUCAAUGAAGAAAAUCAUUUGUCU	0	0	0	0	0	0	0	0	0.0891912	0.258313	0.00194237	0.00162169	0	0.170832	0.125237	0	0.0148765	0	0.127157	0.759589	0.00521833	0.00941395	0.0102357	0.170832	0.125237	0.0100935	0.0413517	0.0347911	0.127157	0.759589	1.88859	0.771523	0.635319	4.3337	5.45153	1.6762	0.971022	0.792509	4.49436	6.10799	0.00266718	0.00324338	0.0017067	2.41539	3.14476	0.0130348	0.00488772	0.00301528	2.24762	3.38274
yfeS	PF05406 family protein YfeS	+	sim.	2537736	2537736		13	2537749	2538483	735	AGGCAUUUACAGGAGGUAACAUGAAAAAACGCUUUAUUUA	0	0	0	0.365977	0.647729	0	0	0	0.40618	0.175273	0.347597	5.24248	0.0172839	0.934435	1.13174	0.307162	3.79415	0.0180397	0.594574	0.491414	0.0831178	0.117249	0.0183173	2.31553	2.86022	0.053633	0.389364	0.0210985	2.12222	2.29782	1.82397	1.72151	0.908312	18.3938	16.2081	2.02247	2.9001	1.05225	17.2215	15.6505	0.00142163	0.00170608	0.0235757	0.497078	0.919944	0	0.00162492	0.0361034	0.721732	0.740536
cysM	cysteine synthase B	-	sim.	2539697	2539697		114	2539583	2538672	912	ACCACGUAUGGAUAGAGAUCGUGAGUACAUUAGAACAAAC	0.0839292	0.326041	0.00383905	4.53162	8.29453	0.0472597	0.200948	0.00613384	5.02056	8.97688	0.0667831	0.0187435	0.00744029	6.24368	11.4427	0.0744236	0.0295267	0	5.68087	12.28	0.0511453	0.251059	0.368811	5.65091	10.6001	0.0480896	0.243861	0.387352	5.00387	11.259	2.16455	6.92448	6.69724	32.8098	48.119	2.46741	6.30814	8.31439	35.5629	61.9859	0.0358424	0.14145	0.0716542	0.713187	0.799314	0.0436202	0.70075	0.108108	0.551602	0.596922
cysA	sulfate/thiosulfate ABC transporter ATP binding subunit	-	no					2540814	2539717	1098	CGCACAGCAGGAGGAACAUCAUGAGCAUUGAGAUUGCCAA																					0.0486862	0.0798533	0.172654	0.341663	0.255082	0.0494341	0.288631	0.159381	0.126278	0.102093	0.839586	1.42067	0.630698	4.43453	4.68628	0.72953	0.919726	0.763789	4.49348	5.37086	0.0377848	0.0576834	0.0459245	0.170832	0.751425	0.0391851	0.0388865	0.0589654	0.764704	1.43272
cysW	sulfate/thiosulfate ABC transporter inner membrane subunit CysW	-	no					2541679	2540804	876	CGGCGUGUGGUAGGUCAUUAAUGGCGGAAGUUACCCAAUU																					0.00710813	0.0340515	0.00914699	0.205831	0.0432816	0.0022347	0.0163659	0.0257212	0	0.102093	0.390877	0.823436	0.109391	1.89873	2.24967	0.358744	0.833523	0.0955829	1.48204	2.33592	0.0367399	0.0474235	0.154531	0.341663	0.255082	0.0331936	0.155242	0.169783	0.16837	0.102093
cysU	sulfate/thiosulfate ABC transporter inner membrane subunit CysU	-	no					2542512	2541679	834	UUAGCGGCGGGGCGUAACUGAUGUUUGCUGUCUCCUCCAG																					0.00603118	0.173688	0.0488029	0.0401384	0.129845	0.00544041	0.0962462	0.0610699	0.297287	0.287227	0.5192	1.01125	0.101258	1.2154	0.630795	0.41587	0.706754	0.0951947	0.805917	0.986243	0.00142163	0.0263436	0.00783238	0.205831	0.0432816	0.0022347	0.0114522	0.0227579	0	0.102093
cysP	thiosulfate/sulfate ABC transporter periplasmic binding protein CysP	-	legit.	2543557	2543557	29	29	2543528	2542512	1017	UAAAUUUAUAAGGGUGCGCAAUGGCCGUUAACUUACUGAA	0	0	0	0.15933	0.249155	0	0	0	0.0420926	0.194325	0.00133359	0.00682433	0	0.542355	1.29105	0	0.00162492	0	0.50863	1.08834	0.0244168	0.0672194	0.0389912	0.502217	1.29105	0.0132992	0.0387827	0.0399799	0.550722	1.08834	0.614477	3.06896	1.18545	6.73979	6.65141	0.529932	2.24434	1.55495	7.12785	7.26373	0.00736477	0.17451	0.0488029	0.0401384	0.129845	0.0022347	0.0946083	0.0610699	0.297287	0.287227
ucpA	oxidoreductase UcpA	-	legit.	2544671	2544671	48	48	2544623	2543832	792	UUAACAAGGAGAGCAUUAAAAUGGGUAAACUCACGGGCAA	0.493501	1.72613	0.0169309	11.9428	10.4683	0.516235	3.72169	0.045567	9.24151	10.7377	14.539	2560.22	0.452111	24.449	23.9185	15.6305	2399.99	0.739968	21.3852	26.4596	54.3906	72.6825	18.9411	24.1177	23.5861	59.4218	187.044	22.5293	21.3431	26.335	268.299	158.564	152.137	600.964	700.401	219.99	127.921	170.217	474.06	706.521	0.220906	9.80479	5.75054	37.7761	57.3054	0.153821	2.65349	6.21688	36.6483	51.5144
murR	DNA-binding transcriptional dual regulator MurR	-	legit.	2545793	2545793	184	184	2545609	2544752	858	CCAGCCCAGGAGAGUGGAAGAUGUUGUACCUGACGAAAAU	0.033987	0.0251998	0.00853041	0.325022	0.569732	0.0244182	0.0573697	0	0.193958	0.360407	0.0456423	0.10696	0.0039438	0.416801	0.332431	0.0426552	0.260256	0.0201417	0	0.102093	0.042711	0.114078	0.0672442	0.331385	0.289149	0.057947	0.315817	0.0822119	0	0.102093	5.30872	10.3974	3.57985	16.6338	12.9161	5.88416	7.33968	4.02543	14.8871	17.4711	0.00142163	0.0711185	0.0250332	3.21399	2.68709	0.00580782	0.0288329	0.0358954	3.65251	4.59222
murQ	N-acetylmuramic acid 6-phosphate etherase	+	legit.	2545733	2545733	40	40	2545773	2546669	897	AAAUAGUAAGGUCACCACCGAUGCAAUUUGAAAAGAUGAU	0	0	0	1.31909	1.99919	0	0	0	1.48347	2.88079	0.0381123	0.00924517	0.0013146	2.02428	3.59782	0.0317744	0.05889	0.00321484	2.58788	4.61811	0.0309407	0.0295026	0.178789	1.85345	3.55454	0.0458832	0.259457	0.150434	2.58788	4.41392	1.3574	13.7202	19.3168	57.8445	67.5428	1.04871	9.37524	17.4612	52.5135	64.2237	0.0256344	0.408909	0.29868	16.8306	11.4685	0.0350084	1.04264	0.255493	14.6328	12.0396
murP	N-acetylmuramic acid-specific PTS enzyme IICB component/anhydro-N-acetylmuramic acid transporter	+	no					2546673	2548097	1425	UUUUAGACAAGGAAUAACCCAUGGCCAAAGAGAUCAGCAG																					0.0505439	0.246895	0.381423	16.8708	11.1269	0.0482269	0.99519	0.314408	14.6328	12.2023	4.43209	13.3857	3.55439	68.3027	54.788	2.8745	7.70777	2.89586	54.9339	52.4221	0.00930714	0.0867031	0.0754642	2.41122	3.97353	0	0.0389254	0.0347996	1.6969	1.88262
yfeW	penicillin binding protein 4B	+	no					2548102	2549406	1305	CGUCAAUCUGGACUGAUAUCAUGAAACGGACAAUGCUCUA																					0.0107288	0.111111	0.0832966	2.37109	3.84369	0.00160285	0.0506039	0.0408737	1.61183	1.98471	5.81224	9.15619	5.49698	46.1812	39.972	3.67702	4.03397	3.31714	30.8897	32.0753	0.0117703	0.0738281	0.107403	4.26884	4.03706	0.00562411	0.0100277	0.0563407	2.20905	2.9519
yfeX	porphyrinogen peroxidase	-	legit.	2550678	2550621	133	76	2550545	2549646	900	UAUUAUUUUCAGGAGGAACAAUGUCUCAGGUUCAGAGUGG	0.334931	0.384118	0.0116471	22.355	22.2006	0.298524	0.221926	0.0119278	18.4051	22.4902	0.0955215	0.0477987	0	35.011	42.7897	0.077825	0.619744	0.0277797	26.4672	44.1627	1.83764	2.23195	4.68475	42.8519	52.3833	1.70938	7.7316	3.76019	31.9753	52.9926	35.1983	143.238	137.333	375.399	504.654	29.6786	92.9066	132.96	286.335	483.018	0.058454	0.993943	0.393253	9.97017	15.9098	0.0428672	0.87963	0.577944	7.16115	11.3284
yfeY	DUF1131 domain-containing lipoprotein YfeY	-	legit.	2551243	2551243	27	27	2551216	2550641	576	GAAUAACCAAAGGAAGUGACAUGAAAUCGCUGCGUUUAAU	0	0	0	2.76333	3.22654	0	0	0	1.99831	4.83123	0.0267639	0.0709732	0	2.36081	2.80772	0.0561382	1.05821	0.00758597	1.65041	3.34122	0.207567	0.417544	0.244617	2.01914	2.851	0.319616	0.912476	0.330952	1.65041	3.34122	4.74624	9.48715	5.2959	48.5259	54.8487	4.95427	7.40036	7.33391	47.3376	68.7192	0.232272	0.751754	0.357603	15.7787	13.941	0.187084	0.266628	0.451012	13.7268	18.5799
yfeZ	putative inner membrane protein	-	legit.	2551921	Unused	195		2551726	2551277	450	GGGUAAGCGUUUGAUUGAAGAUGAAGAGUACUGAGUUUCA																					0.208283	1.20066	4.87142	5.28355	12.0007	0.190265	0.822641	5.02484	4.53997	9.39744	3.11642	9.1647	1.26109	10.3407	19.643	2.67012	6.07931	1.40399	10.9908	20.5217	0.00655192	0.0794334	0.013257	1.80304	2.51857	0.0140865	0.0622604	0.0181787	1.18651	3.05399
ypeA	putative acetyltransferase YpeA	-	sim.	2552332	2552332		194	2552138	2551713	426	GCAAAAAGGUAACGAAUACCAUGGAGAUACGCGUAUUUCG	0.0168129	0.0176897	0	1.63311	1.23459	0.0174857	0.0081369	0.00311077	1.07674	1.18976	0.00133359	0.00170608	0	15.8208	23.3264	0.00160285	0.00327577	0.00140786	13.7804	23.0012	0.505797	0.893427	1.6476	16.4887	24.0778	0.677554	2.55698	1.32635	14.2478	23.6968	6.18115	18.4675	20.6169	29.0348	49.9827	5.39582	12.424	19.1949	24.5151	48.9992	0.148953	1.26296	4.70112	6.29313	13.2623	0.118157	0.679052	4.3138	5.47393	11.9376
amiA	N-acetylmuramoyl-L-alanine amidase A	+	legit.	2552241	2552241	111	111	2552352	2553221	870	AUUAUUACAACUCAGGCCGUAUGAGCACUUUUAAACCACU	0.248647	0.158595	0.0182489	39.497	33.1908	0.213006	0.176737	0.0386874	26.7645	29.2247	0.00808958	0	0	35.876	28.7062	0.0140058	0.0139304	0.00592653	25.3298	33.9662	0.124196	0.146166	0.14281	28.9641	25.7594	0.139178	0.158147	0.152115	20.3681	30.3255	3.68422	13.0165	9.45691	69.0624	83.31	3.15772	8.66987	10.9703	66.899	103.268	0.025747	0.341571	0.211452	13.1411	16.7341	0.0298264	0.50654	0.588389	16	22.6739
hemF	coproporphyrinogen III oxidase	+	legit.	2552952	Unused	273		2553225	2554124	900	AUUCGAAAAAGCGAUAAGUUAUGAAACCCGACGCACACCA																					0.0172807	0.296564	0.129539	13.3469	17.0711	0.0454351	0.42581	0.44867	15.914	22.776	4.50684	12.565	3.25594	26.8255	31.1604	4.04917	8.00665	4.10793	28.714	38.3781	0.0207573	0.182655	0.0724105	1.85248	1.69901	0.0159821	0.09469	0.103215	1.86703	1.31158
eutR	putative DNA-binding transcriptional regulator EutR	-	sim.	2555208	2555208		26	2555182	2554130	1053	CAACACCCGGCAUUAACAUCAUGAAAAAGACCCGUACAGC	0	0	0	3.0647	2.32833	0	0	0	2.29064	1.59644	0.0285022	0.0219025	0.0017067	4.10829	1.97434	0.0196299	0.0831839	0	2.75537	2.68031	0.00533436	0.0133111	0	3.93746	1.97434	0	0.00859014	0.00140786	2.71328	2.68031	2.262	3.86424	0.8313	11.095	5.42849	2.00704	2.03407	0.616687	6.65692	5.50765	0.0641085	0.166992	0.0178421	0.0854158	0.168519	0.0694596	0.153578	0.0178836	0.0841852	0.102093
eutK	putative structural protein%2C ethanolamine utilization microcompartment	-	no					2555728	2555228	501	GUGCGUAACGGAGGUUGCCGAUGAUCAAUGCACUGGGAUU																					0.0309687	0.156758	0.146394	0.638049	0.163912	0.0217839	0.313044	0.103748	0	0.551987	0.986264	4.06616	1.14646	10.7081	6.44421	0.791561	3.02987	0.950809	6.39909	7.39026	0.0490343	0.191004	0.174583	4.69592	2.63459	0.0272768	0.221674	0.150308	2.96759	3.08868
eutL	putative structural protein%2C ethanolamine utilization microcompartment	-	no					2556400	2555741	660	UGACCCGAUAAGGAGGCAUCAUGCCAGCUUUAGAUUUGAU																					0.0131919	0.32391	0.150684	2.66747	2.00841	0.0132992	0.877329	0.124475	0.253435	2.13174	0.712366	3.14007	4.96748	13.2799	9.80259	0.446235	1.49362	3.68326	8.23018	8.02529	0.0375207	1.49994	0.15865	0.336524	0.168519	0.0320671	1.67028	0.153679	0	0.551987
eutC	ethanolamine ammonia-lyase subunit beta	-	sim.	2557298	2557298		1	2557297	2556410	888	UGACGCGGAGAUAACAUAUCAUGGAUCAAAAACAGAUUGA	0	0	0	0	0	0	0	0	0	0	0	0.0468186	0.0140412	0	0	0.0044694	0.0592258	0.0142152	0	0	0.0510927	0.465418	0.262072	12.5924	10.5135	0.0403398	0.475255	0.194042	8.9063	8.3384	4.93873	5.93623	4.46332	57.2174	38.3292	4.0005	3.41216	3.55179	36.9433	35.842	0.0395231	0.828124	0.170458	2.49664	1.92184	0.0281266	1.97447	0.165073	0.16837	2.02964
eutB	ethanolamine ammonia-lyase subunit alpha	-	sim.	2558838	2558838		159	2558679	2557318	1362	UCUUCCUGAGGGAACGACUUAUGAAACUAAAGACCACAUU	0.426322	0.868827	0.816783	3.7211	5.40299	0.390365	0.834161	0.877771	3.70077	4.10429	0.00849429	0.026913	0.00310439	4.90786	6.75821	0.0022347	0.0309493	0	3.21839	4.97813	0.042799	0.0285346	0.0377045	4.90786	6.71493	0.0218646	0.0437742	0.044403	3.21839	4.93661	2.8687	13.1674	10.1346	65.6523	56.8808	2.03278	8.75212	9.53092	56.0195	42.2835	0.0938706	0.576557	0.147483	16.8757	14.243	0.107979	0.550049	0.235413	12.6044	11.6537
intZ	putative phage integrase IntZ	+	legit.	2558693	2558693	165	165	2558858	2560066	1209	UUAAAUCAAGGUAUCCGGUUUUGAGCAAGACACCACUCAC	0.358651	0.178248	0.00122069	5.58662	5.28592	0.333838	0.170096	0.0108822	5.31345	7.03203	0.0811851	0.035359	0	5.84035	7.34112	0.0560352	0.0644306	0	6.48943	9.42674	0.236388	0.257628	0.0852526	5.67466	7.34112	0.224688	0.136934	0.0995124	6.48943	9.42674	2.91353	7.4583	2.81834	42.567	40.0761	2.80267	8.15682	3.52686	47.1992	56.2385	0.0131038	0.24456	0.243811	3.98787	2.86203	0.0228699	0.280312	0.552438	4.1962	3.44331
yffL	uncharacterized protein YffL	+	sim.	2560086	2560086		171	2560257	2560898	642	AAUAUCAAGAACUUAAAUCCAUGUUUGCAACGAAAGAUCC	0.0860469	0.184731	0.00244138	0.46371	0.205874	0.0946528	0.141889	0.0157129	0.457405	0.194325	0	0	0	0.341663	0.375712	0	0	0	0.297287	0.143614	0	0	0.00139769	0.341663	0.457668	0	0.00162492	0	0.297287	0.143614	0.960495	2.75721	0.664423	6.20771	8.76481	0.958157	4.10857	0.991016	6.10356	10.2918	0.0120624	0.0359029	0.0729688	0.42194	0.0432816	0.00741068	0.0195249	0.113165	0.127157	0.287227
yffM	uncharacterized protein YffM	+	sim.	2561068	2561068		300	2561368	2561613	246	CUUAAAAGACGGGCUUAGCAGUGAUGGUUAUCCGCCACGA	0.0387655	0.0926834	0.0189568	1.8559	1.0465	0.0302203	0.0816316	0.00734932	2.92574	0.976382	0.00275522	0.00332777	0.00836279	0.125554	0.207193	0.00320571	0.00185121	0.00140786	0.382352	0.143614	0.00788551	0.00494946	0	0.125554	0.207193	0.00320571	0	0.00155541	0.382352	0.102093	0.0319577	0.025521	0.0013146	1.24012	0.626187	0.0196582	0.0663078	0.00155541	1.27333	2.69936	0.00133359	0	0	0.713187	0.375712	0	0.00327577	0	0.679639	1.57634
yffN	uncharacterized protein YffN	+	no					2561625	2561993	369	UCUGAAUGACAGGUGGAAUCAUGAAACACGUUUUUAAAUA																					0	0	0	0.627771	0.250475	0	0.00327577	0	0.594574	0.820162	0.0916292	0.207188	0.149835	1.55609	2.2727	0.118131	0.170864	0.143739	1.69954	2.25288	0	0	0	0.722491	1.34355	0	0.00185121	0	0.934834	1.08492
yffO	uncharacterized protein YffO	+	legit.	2561902	2562013	209	98	2562111	2562527	417	CAUCAUUUAUUGGGGGUUUUAUGGAAGGCGAACUGAUAGA	0.0080664	0.0172213	0	0.877655	0.539624	0.0060649	0.00512645	0	0.801791	0.475106	0	0	0	0.743047	0.505557	0	0	0	0.592815	0.960361	0.035983	0.0471094	0.0571379	0.943739	1.01572	0.0611022	0.319625	0.0663433	1.44346	1.63691	0.197587	0.853151	0.48222	5.368	5.00308	0.21192	0.486467	0.538586	5.42832	7.49236	0.00620725	0.0698954	0.0918211	3.70593	3.18804	0.00722697	0.0825699	0.0931857	3.56129	4.52482
yffP	uncharacterized protein YffP	+	no					2562524	2563117	594	CCAUUUGGAGAUGACAAACAAUGAGCCUGAUCCGCACUGA																					0.00620725	0.0698954	0.111508	3.70593	3.18804	0.00722697	0.0825699	0.098008	3.56129	4.52482	0.205673	0.695368	0.830505	5.42355	4.82073	0.199056	0.424324	0.809114	5.29676	6.86757	0.00327596	0.00770787	0.00450208	0.125554	0.250475	0.00383755	0.00719152	0.0257127	0.50775	0.166081
yffQ	uncharacterized protein YffQ	+	legit.	2563389	2563389	203	203	2563592	2563969	378	GAACUGUGAAGGAGGACGCCAUGAAACUUUUAAUCGCAAU	0.0088945	0.0570331	0.00379204	0.177195	0.133804	0.0266748	0.0934294	0	0.0891912	0	0.815544	0.438072	0.0507953	0.21097	0.216408	0.417482	1.01022	0.0740612	0.127157	0.204187	0.0972803	0.0366431	0.0220995	0.21097	0.216408	0.0764806	0.107636	0.021298	0.0420926	0.204187	1.62463	8.56115	0.448625	3.37038	4.49933	1.31128	11.4023	0.355285	2.0354	3.1595	0.641327	24.9288	1.11239	1.26068	2.85742	0.603141	30.1454	1.57443	1.1032	2.01059
yffR	uncharacterized protein YffR	+	no					2563980	2564372	393	UUUUGAGUAAGGAGGCAAUCAUGAAAGUGUUAGGUAAUAU																					0.377341	2.76021	1.01416	2.02428	4.22121	0.406749	8.71757	1.25511	1.35664	2.64562	1.78191	3.35315	6.17459	22.3393	26.2308	1.64356	2.85892	5.11526	17.9898	23.7193	0.0796024	0.580685	0.569649	5.51411	5.36217	0.0839196	0.524855	1.03474	4.11641	3.52294
yffS	uncharacterized protein YffS	+	legit.	2564400	2564400	123	123	2564523	2565332	810	UGAGAUGGGAGAUAAAAAUCAUGAGUUACGAAAUCAAAAU	0.0362637	0.0791653	0	0.17124	0.301003	0.0333445	0.0376071	0.00163764	0.16925	0.587061	0.0459064	0.271647	0.00682679	1.15054	2.50936	0.03151	1.71632	0.0176841	0.976047	2.68372	0.588662	0.28526	0.691489	1.32138	2.59592	0.744214	2.29519	0.728796	0.976047	2.68372	8.91713	45.0509	32.0424	41.7752	66.2644	6.74447	62.7317	27.8788	32.6971	55.6763	0.0164433	1.26222	0.594599	1.12485	2.07012	0.0272303	0.732324	0.413364	1.39433	1.02435
eutA	ethanolamine ammonia-lyase reactivase EutA	-	no					2566884	2565481	1404	ACCGAAGCGGAGGCACAAUCGUGAACACUCGCCAGCUAUU																					0.003364	0.0144244	0.0144054	0.627771	0.289149	0	0.0254086	0.0106968	0.551602	0.449894	0.629029	0.441795	0.0567736	3.06886	1.79661	0.584125	0.418138	0.0488782	1.99419	2.66126	0	0	0	0.0854158	0.0819558	0	0.00327577	0.00160742	0	0.204187
eutH	putative ethanolamine permease EutH	-	sim.	2568304	2568304		197	2568107	2566881	1227	ACUAACAGGGAGUAAAGGCGAUGGGAAUUAACGAAAUCAU	0	0.0017596	0	0.553449	0.28519	0	0.00490021	0	0.524205	0.235846	0	0.00680093	0.00310439	0.0401384	0.293757	0	0.0384728	0	0.17013	0.143614	0.00930714	0.049277	0.0106278	0.0401384	0.168519	0.0194462	0.124135	0.0138596	0	0	0.45925	0.608242	0.14995	6.21382	2.7939	0.407799	0.429853	0.118046	2.75537	2.19231	0.003364	0.0101287	0.0092853	0.627771	0.289149	0	0.0069782	0.00928892	0.551602	0.449894
eutG	putative alcohol dehydrogenase EutG	-	no					2569511	2568324	1188	AGAGAAAGCGGAGGGGCUAUAUGCAAAAUGAAUUGCAGAC																					0	0.00324338	0.00310439	0	0.0432816	0	0.0139304	0.00442314	0	0.0415203	0.303259	0.6021	0.0796249	1.62707	0.71275	0.230766	0.383058	0.121192	0.423565	0.57787	0	0	0	0.291247	0.207193	0	0	0	0.254315	0.0415203
eutJ	putative ethanolamine utilization chaperonin EutJ	-	no					2570337	2569501	837	CAUUGUUUAAGGAGUAACAGAUGGCGCACGACGAACAAUG																					0.0120344	0.0128027	0.0017067	0.165693	0.255082	0.0240711	0.0213891	0	0.0420926	0.102093	0.363534	0.303505	0.0296183	0.376663	0.587513	0.390093	0.276875	0.0391817	0.254315	1.02435	0.00266718	0.00421131	0.00139769	0	0.0432816	0	0.00881643	0.00442314	0	0.0415203
eutE	acetaldehyde dehydrogenase (acetylating) EutE	-	no					2571751	2570348	1404	CACAAAUAAGGCAGAACAUCAUGAAUCAACAGGAUAUUGA																					0.00327596	0.00332777	0.004728	0.0401384	0.341646	0	0.0133034	0.00301528	0.0850649	0.0415203	0.155801	0.379205	0.113206	2.93816	2.10879	0.116257	0.264664	0.133056	1.82318	1.3531	0.00478562	0.0448339	0.0017067	0.251108	0.337038	0.0174759	0.0855545	0	0.0420926	0.143614
eutN	putative ethanolamine catabolic microcompartment shell protein EutN	-	sim.	2572137	2572137		87	2572050	2571763	288	AAUACGCCACGGAGGCGGGUAUGAAACUGGCAGUCGUCAC	0.0463284	0.243293	0.0074541	0.119599	0.0806362	0.0486779	0.149429	0.0155375	0.246062	0.286557	0.003364	0.00332777	0	0.0854158	0.125237	0.0022347	0.0100277	0	0.0841852	0.245707	0	0.00324338	0	0	0	0	0.00185121	0.00140786	0	0.102093	0.0778566	0.0635561	0.0205589	0.205831	0.298364	0.0725906	0.0444401	0.0138596	0.16925	0.204187	0.00327596	0.00332777	0.004728	0.205831	0.173126	0	0.0165533	0.00140786	0.0850649	0
eutM	putative ethanolamine catabolic microcompartment shell protein EutM	-	sim.	2572469	2572469		19	2572450	2572157	294	CUGAUAAAGAGGAAAGCACAAUGGAAGCAUUAGGAAUGAU	0	0	0	1.12003	1.16711	0	0	0	0.485359	1.92286	0.00400077	0.0728856	0	0.889157	1.86474	0.00849066	0.542244	0.00773352	0.467417	1.61786	0.414763	0.411045	0.437853	0.763603	1.78278	0.483516	1.93885	0.425627	0.467417	1.41367	0.338271	1.63449	2.67476	1.80304	3.48822	0.464648	1.13156	2.74695	1.60744	2.66809	0.00776948	0.135136	0.102006	0.286108	0.660254	0.0044694	0.0539633	0.120931	0.210463	0.287227
eutD	phosphate acetyltransferase EutD	-	no					2573505	2572489	1017	CAACGACUGGGGGAAACGCAAUGAUUAUUGAACGUUGUCG																					0	0.0100677	0.0198578	0.467217	0.255082	0	0.0104673	0.023105	0.0850649	0.185134	1.00247	0.592648	0.133806	4.06398	4.0076	0.972588	0.540542	0.151396	2.37566	4.22196	0.0136601	0.069933	0.00612569	0.889157	1.90341	0.00160285	0.190806	0.00597855	0.467417	1.65938
eutT	putative ethanolamine utilization cobalamin adenosyltransferase	-	no					2574305	2573502	804	CCGGCUAACUGGCAAUCCCUAUGAAAGAUUUCAUCACCGA																					0	0.0140258	0.00310439	0.713187	0.746817	0	0.00163789	0.00296327	0.336741	0.532934	0.110768	0.425679	0.122385	2.66233	2.25427	0.0880903	0.379452	0.110616	1.56886	1.66279	0	0.00844602	0.0150468	0.467217	0.255082	0.00320571	0.00882941	0.0150679	0.0850649	0.185134
eutQ	putative ethanolamine utilization acetate kinase EutQ	-	no					2575003	2574302	702	CACCAAACAGGAGGAAGCAGGUGAAAAAACUCAUCACAGC																					0.0767202	0.62435	0.085483	1.47165	1.22292	0.0825994	0.95557	0.0981555	1.19003	1.41367	0.11498	0.839993	0.975355	3.61121	3.47258	0.0666738	0.427312	0.852578	2.92814	3.58693	0	0.0140258	0.00139769	0.713187	0.746817	0	0	0.00296327	0.336741	0.532934
eutP	putative ethanolamine utilization acetate kinase EutP	-	no					2575457	2574978	480	AAAGUUAAUACGAGGCAUUCAUGAAACGAAUUGCGUUUGU																					0.00133359	0	0.00310439	0.833602	0.428209	0.00160285	0	0.00451867	0.594574	0.204187	0.580631	2.58182	0.227126	6.03688	4.37689	0.488123	2.96821	0.30586	4.33039	3.93473	0.00133359	0.0251459	0.0247839	1.47165	1.09307	0.0022347	0.0169799	0.0412402	1.06287	1.61786
eutS	putative ethanolamine catabolic microcompartment shell protein EutS	-	sim.	2576078	2576078		273	2575805	2575470	336	UUUUUCACAGGCGGCGACUCAUGGAUAAAGAACGCAUCAU	2.90688	0.230722	0.0134458	1.62747	1.0911	2.77492	0.891107	0.0344747	1.01369	0.471021	0.00327596	0.0120646	0	0.63291	0.626187	0.00357312	0.0100017	0	0.381472	0.245707	0.00417684	0.00162169	0.0026292	0.63291	0.626187	0.00517598	0.0169929	0.00316283	0.211343	0.245707	0.101119	0.166242	0.132496	1.75776	1.55995	0.0734244	0.0910822	0.112657	1.61271	0.593507	0	0	0.00139769	1.03943	0.721965	0	0	0.00301528	1.06199	0.245707
maeB	malate dehydrogenase (oxaloacetate-decarboxylating) (NADP(+))	-	sim.	2578646	2578646		269	2578377	2576098	2280	UACGUGAAAGGAACAACCAAAUGGAUGACCAGUUAAAACA	2.86847	4.20123	0.128993	77.5741	71.4029	2.68327	4.66651	0.240619	61.6519	52.3301	0.364448	0.880071	0.0318047	50.1382	57.4408	0.324535	4.55963	0.042457	43.3047	57.3112	0.560713	2.3468	2.9726	46.8934	54.4987	0.629499	5.70936	3.68086	40.5475	54.4008	29.7585	113.828	85.6596	526.646	471.354	20.3173	66.8714	80.8551	436.229	388.075	0.00194237	0.115163	0.218136	0.577355	1.29566	0.00499227	0.0449076	0.260365	0.50863	0.449894
talA	transaldolase A	+	legit.	2578570	2578570	96	96	2578666	2579616	951	CUUUUCAAGGAGUAUUUCCUAUGAACGAGUUAGACGGCAU	0.00456538	0.00517843	0	0.980936	1.34422	0.00160173	0.0016248	0.00311077	1.67219	0.942041	0	0	0	1.69193	1.42089	0	0.00162492	0	2.11958	1.59539	0.0776245	0.0569849	0.172525	1.69193	1.42089	0.062808	0.0456124	0.0888255	2.11958	1.59539	1.70305	2.75211	2.713	10.2945	12.4666	1.76012	1.79718	2.46688	10.9803	11.3475	0.00266718	0.0116894	0.0141243	0.743047	1.59402	0.00178656	0.0565732	0.0124518	1.48468	2.10927
tktB	transketolase 2	+	legit.	2579308	Unused	328		2579636	2581639	2004	AACCAGCCACGGAGUGUUAUAUGUCCCGAAAAGACCUUGC																					0.010208	0.043444	0.0674566	1.34096	2.09958	0.0165332	0.166429	0.0712455	1.31543	2.25288	2.0241	4.56618	2.90026	18.0323	14.1113	1.89604	3.45439	2.40191	13.5366	13.9862	0.0074528	0.0607092	0.029789	0.592772	0.924551	0.0120355	0.014383	0.0256607	0.679639	0.657495
ypfG	DUF1176 domain-containing protein YpfG	-	legit.	2582893	2582883	116	106	2582777	2581734	1044	CUUCUGGGGUCGUACCGUCCAUGCGCUAUCGCAUUUUCCU	1.24362	5.15862	0.0550033	2.84998	3.10242	1.30885	4.08251	0.0627551	2.6927	1.84994	0.129305	0.364605	0.0043359	2.00373	2.73037	0.140207	0.173535	0.00321484	2.3739	1.41708	0.0709566	0.209903	0.00341339	0.838741	1.09307	0.0886414	0.0660296	0.0109399	0.424445	0.699016	1.65549	2.7036	0.136463	3.3951	2.92374	1.57801	1.9651	0.159208	2.75713	2.58505	0.00408881	0.00258962	0	0.582494	0.756032	0	0.00185121	0	0.550722	0.449894
nudK	GDP-mannose hydrolase	-	sim.	2583526	2583526		48	2583478	2582903	576	UUUCGCGCUGUGGAGUCGGUAUGACGCAACAAAUCACCCU	0.00197522	0.0305622	0.00758408	4.38584	3.29351	0.00543505	0.00695168	0.00302307	2.2989	1.66755	5.79272	18.7865	0.089667	7.18742	6.29133	3.41289	5.8743	0.122938	4.87232	5.21161	0.186102	1.67791	0.507225	7.30784	6.3779	0.221822	1.32393	0.558216	5.38007	5.45732	1.67455	9.49235	14.4187	33.7956	49.0203	1.34137	5.96483	16.3285	26.8487	50.5125	0.00142163	0.00762348	0.00481109	1.93276	2.98545	0	0.00487475	0.0133649	1.99331	2.2563
aegA	putative oxidoreductase AegA	-	sim.	2585711	2585711		186	2585525	2583546	1980	AACCAAAAAAGAAGGUCGUUAUGAAUCGUUUUAUUAUGGC	0.00259016	0.00517843	0	1.18726	2.61597	0.00160173	0.00163771	0	1.49854	2.27334	0.0939798	0.0213331	0.0248994	3.94774	5.34472	0.078893	0.708281	0.00753395	4.92057	5.57505	0.897524	0.602315	1.48765	4.11857	5.34472	0.757184	1.18405	1.10104	4.75044	5.77924	13.3434	42.2501	21.6753	97.9021	120.094	8.2695	22.5165	21.0767	84.8204	108.133	0.00582711	0.0327694	0.0190737	1.19068	0.997292	0	0.0139434	0.0188814	0.465658	0.635028
narQ	sensor histidine kinase NarQ	+	legit.	2585577	2585577	154	154	2585731	2587431	1701	UUUUUGUGGAGAAGACGCGUGUGAUUGUUAAACGACCCGU	0.616155	0.238459	0.0257826	14.6659	12.197	0.70187	0.187697	0.0365454	12.3671	10.6597	0.205786	0.0828455	0.0299552	14.9615	16.6289	0.249738	0.457063	0.0184388	11.8292	13.0327	0.266485	0.570869	1.61292	14.1382	15.9981	0.299021	0.529999	1.35103	11.1495	12.3147	4.45395	10.3799	1.30405	54.1941	50.4136	3.7887	7.32916	1.43135	46.0776	55.118	0.00559847	0.0785946	0.0466763	1.84317	1.28183	0.00741068	0.0243588	0.0570108	1.57238	0.551987
acrD	multidrug efflux pump RND permease AcrD	+	legit.	2587475	2587475	120	120	2587595	2590708	3114	AAACACGAGGUCCUCUUUUAAUGGCGAAUUUCUUUAUUGA	0.132233	0.0704743	0.00139767	6.31533	6.05662	0.0578961	0.0764922	0.00155538	4.03163	3.39835	0.00655192	0.023754	0	5.9823	5.94047	0.0105417	0.0772815	0.00311081	2.54227	3.63186	0.0104367	0.0144478	0.0219566	3.19441	3.69541	0.00160285	0.0120663	0.00874225	1.73723	2.4639	3.68866	5.41519	0.605721	17.3275	12.4188	4.01057	3.74765	0.739561	13.3077	13.0811	0.00142163	0.0292474	0.00682228	0.0854158	0.0819558	0	0.0132386	0.00923691	0.255195	0.185134
ypfM	uncharacterized protein YpfM	-	legit.	2591070	2591070	204	204	2590866	2590807	60	UAAUUAUAAGAGAGGUUGUUAUGAUUGAACGUGAACUGGG	83.5044	271.517	21.4564	370.815	401.305	49.5249	722.815	26.783	368.59	362.962	1.85857	1.50972	1.10039	458.495	492.551	2.75758	16.7057	0.785766	392.211	465.244	246.647	85.3351	88.7482	452.72	487.64	154.242	252.232	98.1306	387.333	458.974	16.9734	15.0544	22.425	472.836	514.252	13.1008	11.5224	20.651	399.806	485.622	5.93692	25.8401	22.4187	431.906	463.896	3.5936	9.96648	22.3277	363.781	426.868
yffB	putative reductase YffB	+	legit.	2591217	2591217	30	30	2591247	2591603	357	AAAUCGAAAAAGGAUUCAUUAUGGUUACACUUUACGGUAU	0	0	0	19.2059	29.2006	0	0	0	24.1035	34.0511	0.0120344	0.00819285	0.00573359	20.5414	30.6317	0.00990981	0.0308864	0.0107923	24.8922	35.1922	0.733175	0.44178	0.164794	20.1298	30.174	0.501945	0.815101	0.195094	24.4248	34.372	0.828738	8.14635	21.5325	81.3292	108.604	0.85791	5.13694	26.9888	84.3818	114.74	0.348677	12.47	8.94271	28.7766	32.711	0.379616	6.82648	10.6043	28.5026	33.5968
dapE	succinyl-diaminopimelate desuccinylase	+	legit.	2591560	Unused	47		2591607	2592734	1128	UUUUCCAUGAGGUGUAGUCUAUGUCGUGCCCGGUUAUUGA																					0.403078	11.9362	8.66148	28.7715	32.7837	0.430441	6.01554	9.95523	27.9493	34.1937	10.7292	31.0152	12.0964	149.574	174.895	9.95913	27.5321	13.0869	138.141	177.605	0.958049	0.607268	0.125941	22.857	32.1143	0.96375	0.855557	0.144568	21.295	32.8548
ypfN	PF13980 family protein YpfN	+	sim.	2592754	2592754		8	2592762	2592962	201	UUCUGCAAGAGGAAAUAAGCAUGGACUGGCUGGCUAAAUA	0	0	0	1.19745	1.06739	0	0	0	1.29216	1.06587	0.00910307	0.111996	0.0103188	7.08562	5.94145	0.0312233	1.08918	0.0125038	6.53152	6.37616	0.363794	1.27945	1.07734	29.1038	36.0427	0.32007	1.08404	0.802232	26.4681	36.2981	1.15914	1.86056	4.45108	42.2016	47.6198	0.988139	1.40126	4.73522	38.3332	51.8744	0.756005	1.53888	1.22989	2.80747	4.26729	0.674107	2.63627	1.4129	2.58876	5.80512
ypfH	esterase YpfH	-	sim.	2593824	2593824		54	2593770	2593072	699	CAUCAGUUAAGGAGUUCGCCAUGAAACAUGACCAUUUUGU	0.0944554	0.0837549	0	10.1224	8.56137	0.0723078	0.195867	0.0151208	10.6163	7.24911	0.0339	0.137384	0.0393281	10.6063	9.11008	0.0327737	0.678213	0.0490887	8.51779	6.6668	0.273636	1.18353	0.58451	10.0691	8.49311	0.323465	2.34315	0.772828	8.26347	6.56471	4.77125	12.2506	8.89243	15.0922	17.6925	4.22537	10.1409	9.13495	12.6666	14.1088	0.00469759	0.023815	0.0804733	0.673048	0.476098	0.0044694	0.0237448	0.0839124	0.549843	0.453309
tmcA	tRNA(Met) cytidine acetyltransferase	-	legit.	2595938	Unused	79		2595859	2593844	2016	AUUUAACUUCCGGGGCAGGGAUGGCUGAACUGACUGCGCU																					0.331934	0.867382	0.096157	34.3135	27.2917	0.333547	0.963177	0.130899	31.6201	28.2993	15.6476	34.588	2.79241	114.937	99.4829	15.1461	33.581	3.9171	107.053	101.159	0.00133359	0.005833	0.00341339	11.6004	9.89097	0	0.00510104	0.00442314	9.11236	6.37958
ypfJ	uncharacterized protein YpfJ	-	sim.	2596885	2596885		148	2596737	2595874	864	AAUAUAUUGUUGAGGUAUCUAUGCGUUGGCAAGGGCGACG	0.213059	0.445018	0.0133662	6.11015	6.63278	0.273927	0.559536	0.03361	5.68222	5.93552	0.00194237	0	0.00139769	8.73421	8.72334	0.00882982	0.0769125	0.0073864	6.5368	8.32276	1.01668	1.90613	2.54624	8.69407	8.96921	1.16786	5.61178	3.23191	6.49471	8.4058	14.0102	28.6231	15.2495	125.544	129.69	14.3022	25.394	18.0876	106.48	135.869	0.0411733	0.19069	0.329507	35.6834	27.0366	0.0292753	0.146147	0.320198	31.5377	29.3998
purC	phosphoribosylaminoimidazole-succinocarboxamide synthase	-	legit.	2597781	2597781	163	163	2597618	2596905	714	CACACCCAGGAGUGAUAAAGAUGCAAAAGCAAGCUGAGUU	0.10976	0.339974	0.00401603	9.8992	10.5877	0.12592	0.124113	0.011299	10.0373	13.1312	0.0220383	0.0398001	0.0030213	4.95633	7.24813	0.0235422	1.0469	0.042388	5.3871	7.69457	0.372427	0.580761	2.01972	2.34025	5.36036	0.481145	3.07006	2.29397	2.63261	6.25501	2.46292	11.158	21.483	23.4427	32.2294	4.1846	8.14142	32.2204	29.3163	43.6668	0.00603118	0.0264514	0.0971859	0.537216	0.760639	0.00338941	0.037423	0.205759	0.635787	0.472361
bamC	outer membrane protein assembly factor BamC	-	legit.	2599014	Unused	149		2598865	2597831	1035	GUAAAGUUUAGGGAGAUUUGAUGGCUUACUCUGUUCAAAA																					4.09862	7.98545	4.69453	34.4243	53.5198	3.53186	13.8517	4.88971	34.7438	54.0843	60.1112	90.9982	49.6585	303.481	323.4	55.4534	69.3053	47.0664	277.52	378.477	0.117752	1.23098	1.03327	4.74022	4.75721	0.0838448	0.462546	1.05299	3.60426	5.56283
dapA	4-hydroxy-tetrahydrodipicolinate synthase	-	legit.	2599784	2599784	24	24	2599760	2598882	879	GUUUGCACAGAGGAUGGCCCAUGUUCACGGGAAGUAUUGU	0	0	0	4.53945	3.69765	0	0	0	4.51661	4.01675	0.284923	1.00612	0.0303428	42.1519	64.2303	0.52323	9.99505	0.102458	35.1946	66.4883	2.48651	2.17467	3.40318	44.6331	65.9883	2.42452	8.90833	3.81632	37.2326	70.0562	38.6697	123.463	134.922	715.266	852.011	34.5952	89.7972	146.1	600.317	911.767	0.424837	9.10807	1.61148	32.5215	55.5899	0.473142	29.7877	3.02384	31.5648	55.4911
gcvR	putative transcriptional regulator GcvR	+	legit.	2599806	2599806	100	100	2599906	2600478	573	CCCUUAAAGGAAUAACCAGUUUGACACUGUCAUCGCAACA	0.0930369	0.0136085	0.00401603	2.79188	3.46778	0.0594688	0.0102142	0	3.50983	3.23038	0.00672799	0.00324338	0	5.34841	7.48939	0.0109838	0.0863074	0.00457069	8.62032	8.08928	0.368151	0.128274	0.245886	5.34841	7.48939	0.215826	0.628438	0.241979	8.45107	7.68091	8.68711	26.6151	16.7295	126.179	174.973	9.77708	147.775	18.6195	127.648	194.03	0.405813	8.61484	4.42525	26.2501	51.5621	0.950308	9.44507	6.21769	23.5662	58.7664
bcp	thiol peroxidase	+	legit.	2600437	Unused	41		2600478	2600948	471	GAACAGGAUGGAGUUAAGUAAUGAAUCCACUGAAAGCCGG																					0.412949	8.60647	4.43293	26.4158	53.0309	0.921739	9.40589	6.20534	24.1608	59.4048	9.03911	49.4915	74.4791	196.925	341.308	11.1247	38.8393	95.5856	199.124	429.096	0.040424	0.202147	1.96581	12.6482	17.2745	0.0394718	0.153035	3.38075	11.695	22.6304
hyfA	hydrogenase 4 component A	+	legit.	2601171	2601171	30	30	2601201	2601818	618	AUCAUUUUCAAGGAGCCGACAUGAACCGCUUUGUGGUGGC	0	0	0	0	0.0373546	0	0	0	0.0470986	0.0415203	0.00675599	0.00680093	0	0	0.0432816	0.00535968	0.0034891	0.00155541	0.0420926	0.102093	0.0090505	0.0101521	0.0013146	0	0.0432816	0.00830695	0.00511401	0	0.0420926	0.102093	0.0616808	0.043927	0.0102357	0.256247	0.337038	0.0542709	0.04255	0.0180917	0.0420926	0.143614	0	0.00341217	0.0013146	0.0854158	0	0.0022347	0.00185121	0	0	0.0415203
hyfB	hydrogenase 4 component B	+	no					2601818	2603836	2019	CUCACUCAGGAGCAACGCUAAUGGAUGCCCUGCAAUUAUU																					0	0.00341217	0.0013146	0.0854158	0	0.0022347	0.00185121	0	0	0.0415203	1.2778	0.842001	0.0380732	2.54608	2.08576	1.16843	0.55489	0.0529457	2.58524	2.39991	0	0	0	0	0	0	0	0.00160742	0	0.0830407
hyfC	hydrogenase 4 component C	+	no					2603847	2604794	948	UGCCGUCUAAGGAAAUCACCAUGAGACAAACUCUUUGCGA																					0	0	0	0	0	0	0	0.00160742	0.0850649	0	0.0348009	0.0762957	0.0260388	0.0854158	0.173126	0.047797	0.0725014	0.0304914	0.296407	0.309695	0	0.0213097	0	0	0.0432816	0	0.0351192	0	0	0.143614
hyfD	hydrogenase 4 component D	+	no					2604811	2606250	1440	GUAAGGAGCACUGACGGAAUAUGGAAAAUCUUGCUCUGAC																					0	0.0129481	0	0	0.0432816	0	0.0186048	0	0.0420926	0.143614	0.257365	0.355479	0.0133401	0.788325	0.466883	0.27973	0.221808	0.0312292	1.06111	0.245707	0.00788551	0.209761	0.0069651	0.0854158	0.0865632	0.00178656	0.279557	0.00442314	0.0850649	0
hyfE	hydrogenase 4 component E	+	no					2606262	2606912	651	UUGCAGUAAGGAGAUGAUGAAUGACCGGUUCUAUGAUCGU																					0	0.0428371	0.0069651	0.0854158	0.0432816	0.00178656	0.0225076	0.00281572	0.0850649	0	0.056195	0.0621265	0.0119424	0.376663	0.211801	0.0435455	0.0576528	0.0263828	0.17013	0.756174	0	0.00665555	0.00791547	0.0854158	0	0	0.0034891	0.00321484	0	0.102093
hyfF	hydrogenase 4 component F	+	no					2606917	2608497	1581	CGCGCUGAAGGGAUAAUGAGAUGAGUUAUUCUGUGAUGUU																					0	0.0108669	0.0110199	0.0854158	0	0	0	0.00321484	0	0.102093	0.86306	0.927653	0.0441392	3.05858	2.09036	0.834261	0.612621	0.0624947	1.86527	1.14549	0	0.00170608	0.00900416	0.502217	0.496342	0.00338941	0	0.0106448	0.805037	0.245707
hyfG	hydrogenase 4 catalytic subunit HyfG	+	no					2608487	2610154	1668	AUCUGUUUCGGAGAAACACAGUGAACGUUAAUUCAUCGUC																					0.00727674	0.0144244	0.0186218	0.502217	0.751425	0.00856539	0.0178871	0.0120526	0.805037	0.245707	3.71904	2.50289	0.266519	10.0392	8.34763	2.92932	1.66373	0.308934	9.84025	8.04578	0.00388474	0.0332899	0.00830306	0.66277	0.803921	0	0.00511401	0.00627364	1.44258	1.31499
hyfH	hydrogenase 4 component H	+	no					2610164	2610709	546	CGCUGAAGUAAGGACAGAAGAUGCUGAAGUUACUGAAAAC																					0.00797355	0.028619	0.0100098	1.07957	1.02033	0.00160285	0.0188182	0.0076815	1.82406	1.51918	0.190887	0.749759	0.178697	5.7148	5.0666	0.147624	0.743962	0.163104	5.4292	5.16668	0.0147015	0.0491062	0.00744029	0.572216	1.24777	0.00804252	0.0971624	0.0272766	0.552482	0.858267
hyfI	hydrogenase 4 catalytic subunit HyfI	+	no					2610706	2611464	759	CUGGUGGCUAAGGAGCAGCUAUGAGUCCAGUGCUUACACA																					0.0174568	0.0607112	0.0119424	0.572216	1.24777	0.00804252	0.106977	0.0272766	0.552482	0.858267	0.753069	1.30268	0.243607	4.17829	4.36488	0.743447	0.825705	0.258819	3.14036	3.1595	0.0229672	0.0708633	0.00760647	0.753325	0.660254	0.0193655	0.0277144	0.0188294	0.678759	0.839214
hyfJ	putative hydrogenase 4 assembly protein	+	no					2611457	2611870	414	UCGCGUACUCCGGGGGUUACAUGACUGAAGAGUGCGGGGA																					0.00551043	0.0257996	0.0199409	0.753325	0.74221	0.00544041	0.00324983	0.0157186	0.848889	0.963776	0.67214	0.536289	0.0759713	2.91761	2.32241	0.635913	0.48514	0.0797953	2.54667	2.05211	0.0121504	0.0110966	0.00620878	0.673048	0.539624	0.0022347	0.0132256	0.00311081	0.297287	0.430841
hyfR	DNA-binding transcriptional activator HyfR	+	sim.	2611890	2611890		10	2611900	2613912	2013	CUCAUUAAUAAGGACUGUUGAUGGCUAUGUCAGACGAGGC	0	0	0	0.171648	0.0747091	0	0	0	0.0420926	0.152805	0	0	0	0.21097	0.168519	0	0.00185121	0	0.425324	0.245707	0.0112775	0.0166389	0	0.502217	0.337038	0.0126674	0.0195379	0	0.467417	0.676548	1.30695	1.13766	0.094621	8.42657	3.80041	1.18795	0.792988	0.131691	6.78584	3.97966	0.0430386	0.00170608	0.00139769	0.165693	0	0.0512489	0.00859014	0	0	0.102093
focB	formate channel FocB	+	sim.	2613932	2613932		2	2613934	2614782	849	CUGCUUUUGCAGGAGUAUGCAUGAGAAACAAACUCUCUUU	0	0	0	0	0	0	0	0	0	0	0	0	0	0	0	0	0	0	0	0.0415203	0.00142163	0.00258962	0.0013146	0.165693	0	0	0.00162492	0	0	0.143614	1.32042	0.945324	0.0724981	2.6315	2.03787	1.37034	0.571883	0.132135	2.2485	2.6422	0	0.0085914	0.00139769	0.341663	0.0432816	0.00178656	0.00163789	0	0	0.268175
yfgO	putative transporter YfgO	-	sim.	2616074	2616074		193	2615881	2614820	1062	GAGGUUCAGGGAAGGUCUUUAUGCUCGAAAUGUUGAUGCA	0.0571098	0.0661756	0.00645741	0.0794608	0.117991	0.0435056	0.0269792	0.00726707	0.0420926	0.318216	0.307978	0.128101	0.0168132	0.341663	0.915336	0.194167	0.572626	0.0164843	0.379713	0.797694	0.559667	0.41493	0.65289	0.341663	0.915336	0.371407	1.27345	0.404098	0.379713	0.797694	12.4533	15.3155	2.93848	31.1509	28.6785	9.56744	13.8271	3.74994	28.6858	34.48	0.0119463	0.0421833	0.00450208	4.4037	2.67788	0.0102772	0.0183656	0.0107488	4.70483	4.91756
bepA	beta-barrel assembly-enhancing protease	+	legit.	2616026	2616026	68	68	2616094	2617557	1464	AGAAAUACAGGAUAGAGGUUAUGUUCAGGCAGUUGAAAAA	0.050823	0.0401731	0	11.7773	12.7984	0.0377285	0.0137029	0.00163764	10.483	10.9943	0.378758	0.164051	0.0240554	18.7981	19.4597	0.482125	2.48336	0.063293	15.4334	18.978	0.657447	0.992603	1.89412	18.5419	19.2912	1.04358	7.67666	2.17946	15.2659	18.6908	12.5334	26.7941	9.95637	185.288	182.786	9.39065	20.6148	12.1281	159.965	194.305	0.271743	0.5594	0.00721437	20.7338	31.4825	0.403608	11.0163	0.0273286	15.1187	24.6205
yfgD	putative oxidoreductase YfgD	+	sim.	2617577	2617577		1	2617578	2617937	360	UUCGCAUUAAAGGAAGAACAAUGACCAAACAGGUAAAAAU	0	0	0	0	0	0	0	0	0	0	0.00858233	0.0428981	0.00953908	0	0	0.0144539	1.61143	0.00422358	0	0	1.46235	3.68249	1.76157	20.3716	29.6205	2.36515	35.2342	2.76833	16.1692	26.6985	1.4518	13.9755	34.9826	41.5334	68.0786	1.5164	11.7095	42.5682	32.783	66.2719	0.119822	3.68069	5.46385	5.39466	8.48208	0.132037	1.83928	6.91998	3.81912	5.79631
hda	inibitor of reinitiation of DNA replication	-	sim.	2618851	2618851		75	2618776	2618075	702	AAAUCCUGGUUGAGGUAUCUCUGAACACACCGGCACAGCU	0.00524552	0.00351919	0	2.8016	1.52967	0.00535585	0.00672544	0	5.8012	1.95238	0.188628	0.391628	0.0017067	4.76592	3.24514	0.316343	0.929406	0.00471824	4.81879	3.20785	0.244545	0.132011	0.128469	4.85134	3.20186	0.348687	0.298281	0.141763	4.7346	3.08329	13.2233	37.3727	4.98544	22.3528	25.1811	14.4534	22.5452	6.14156	21.7623	26.4821	0.387383	1.85354	1.39326	1.75262	2.51396	0.375431	3.56314	1.68644	2.20289	2.83075
uraA	uracil:H(+) symporter UraA	-	sim.	2620226	2620226		66	2620160	2618871	1290	AUAAUACAGAGGAUAAUACUAUGACGCGCCGUGCUAUCGG	0.00341826	0.0937171	0	5.06605	9.8228	0.00848004	0.0954636	0.00311077	7.62082	8.95307	0.00266718	0	0	2.18386	3.03334	0.0107254	0.113347	0.00140786	5.20818	4.24101	0.25201	0.343475	0.245503	2.01817	2.6963	0.312286	1.18954	0.336777	4.7434	3.85169	2.55109	4.13659	1.46764	14.4522	10.6784	2.82384	3.14462	2.11665	21.5351	15.7159	0.00194237	0.11101	0.0743899	2.62636	1.17963	0.0127704	0.0290721	0.135497	3.37884	0.868512
upp	uracil phosphoribosyltransferase	-	legit.	2620909	2620909	37	37	2620872	2620246	627	CCCCUCAAAGGAGAAAGAGUAUGAAGAUCGUGGAAGUCAA	0	0	0	0.251516	0.586865	0	0	0	0.0891912	0.411118	0.457715	0.926347	0.151596	2.04387	3.33171	0.509973	7.91267	0.220098	1.77844	5.25511	11.1008	8.20957	11.7671	2.04387	3.41366	15.8112	43.3536	13.8745	1.82142	5.66348	10.4453	77.7592	120.642	95.1823	176.682	9.84393	57.0825	145.212	118.613	223.967	0.00327596	0.0359283	0.0455324	3.24899	7.43969	0.00767511	0.0181912	0.0585772	4.91529	10.2381
purM	phosphoribosylformylglycinamide cyclo-ligase	+	legit.	2621153	2621153	44	44	2621197	2622234	1038	AACGCGUGGGGACCCAAGCAGUGACCGAUAAAACCUCUCU	0	0	0	0.604681	0.780884	0	0	0	0.368214	1.58961	0.047296	0.173313	0.00992667	0.326246	1.40065	0.0935247	0.341111	0.0119571	0.466537	1.54165	0.030304	0.0630945	0.109367	0.326246	1.40065	0.040679	0.213629	0.138405	0.50863	1.54165	1.64621	5.52591	4.85705	23.3964	24.3247	2.16467	4.52283	5.89759	24.6404	33.4287	0.241973	0.178541	0.171806	11.3638	11.9298	0.234996	1.57084	0.397523	11.1004	14.7194
purN	phosphoribosylglycinamide formyltransferase 1	+	no					2622234	2622872	639	CAACGCGUGGUUAUCGAAUAAUGAAUAUUGUGGUGCUUAU																					0.243307	0.173676	0.177705	13.2667	13.8609	0.229371	1.56594	0.400582	12.4114	16.9117	2.75438	4.92639	3.71299	39.9439	44.4603	2.70171	3.33109	4.28182	36.8589	52.144	0.0115416	0.470924	0.142981	0.743047	1.56456	0.0138221	0.177097	0.1775	1.44082	2.45707
ppk	polyphosphate kinase	+	legit.	2622874	2622892	170	152	2623044	2625110	2067	AAAACGGAGUAAAAGUGGUAAUGGGUCAGGAAAAGCUAUA	0.0713922	0.153346	0	4.91164	2.40302	0.0594688	0.105025	0.00802368	3.85951	4.47851	0.0719974	0.0478475	0.0260666	9.15101	3.91643	0.107226	0.503192	0.0370772	6.22632	7.12011	0.798029	0.598064	0.543573	8.85463	4.00299	0.88018	1.61406	0.596067	6.31226	7.05954	16.9971	25.7907	13.2657	315.197	224.955	13.3675	17.9315	16.3109	249.215	230.378	0.0166719	0.0327084	0.0641353	32.3808	27.6867	0.00927796	0.0589548	0.107802	27.6731	25.2331
ppx	exopolyphosphatase	+	no					2625115	2626656	1542	CGAACAACCUGAAUAACCCUAUGCCAAUACACGAUAAAUC																					0.00521833	0.0457409	0.150006	29.8398	25.5779	0.00767511	0.0526296	0.169428	25.2536	23.88	8.09805	29.9981	9.69924	114.614	92.871	5.8513	19.2312	9.22657	94.7255	93.204	0	0.00421131	0.0104616	4.38926	2.34084	0	0.00327577	0.005831	3.05354	1.10739
pdeF	cyclic di-GMP phosphodiesterase PdeF	-	legit.	2629031	2629031	93	93	2628938	2626695	2244	GGGGAUUCUGCUGAGCAUCUAUGAAACUGAAUGCAACUUA	0.0473696	0.0128625	0.00122069	0.679003	0.397254	0.0581548	0.00860229	0	0.300534	1.13905	0.0364792	0.0171828	0.00279538	0.833602	0.462276	0.0447285	0.0327356	0.00948849	0.551602	1.39462	0.0820089	0.0175224	0.0017067	0.833602	0.462276	0.0811095	0.0116267	0.0046227	0.509509	0.986243	2.06593	1.59508	0.274213	14.8205	7.8605	1.84903	1.02174	0.300973	11.6222	10.2401	0.00275522	0.00332777	0.00945148	0.286108	0.414387	0.00338941	0.00512698	0.00296327	0.254315	0.449894
yfgG	nickel/cobalt stress response protein YfgG	+	legit.	2629252	2629252	38	38	2629290	2629481	192	CAUACUUCAAGGAACCUUUUGUGAGUCAGGCAACCAGUAU	0	0.00685441	0	12.9408	21.1354	0	0.00880272	0	17.6892	24.0812	0.110395	0.127823	0.00822448	29.9734	45.3138	0.107038	3.20566	0.00743842	27.7307	42.4548	2.65965	2.40756	4.85653	30.1895	45.7235	2.82494	3.69807	3.41732	27.7316	42.5345	1.2074	5.53178	3.34641	75.4108	96.4888	1.41563	3.27001	4.42185	62.5534	94.523	0.221466	3.04547	1.05555	22.6543	30.4409	0.253392	3.36104	0.780736	16.2173	25.929
yfgH	lipoprotein YfgH	+	legit.	2629672	2629672	120	120	2629792	2630310	519	AAUGUGUAUAACAAGGAAUAGUGAUGAAAUUUAAAAAAUG	0	0	0	1.39774	0.50095	0	0	0	0.538343	0.748994	0.00133359	0	0	0.919018	1.50746	0	0.00347613	0.00160742	1.05935	1.57975	0.163283	0.0384081	0.103994	1.00443	1.58941	0.106939	0.272677	0.104399	0.84713	1.49671	0.26247	0.602566	0.336932	3.22427	4.85941	0.218202	0.358078	0.356156	3.52008	6.74301	0.00754084	0.050123	0.00744029	0.763603	0.59212	0.0108001	0.285471	0.0228534	0.382352	0.820162
yfgI	nalidixic acid resistance protein YfgI	+	no					2630326	2630865	540	GCUAAUAAUCAGGAGGAGUCAUGAAGAAAGUUUUUCUUUG																					0.0217216	0.0219025	0.0286958	0.763603	0.635402	0.0340374	0.172747	0.0269815	0.424445	0.718068	0.254538	0.343136	0.408909	3.66163	3.44773	0.286129	0.30416	0.35159	2.28707	3.15609	0	0.00486507	0.00612569	0.205831	0.163912	0	0.0100017	0.0150679	0	0.0415203
guaA	GMP synthetase	-	sim.	2632584	2632584		49	2632535	2630958	1578	UUGCCUCGGAAUAAGCGUCAAUGACGGAAAACAUUCAUAA	0.0346075	0.0492487	0.00608904	13.0926	21.0879	0.0793695	0.028604	0.00294082	13.1696	25.481	0.121761	0.202968	0.0195488	19.4012	34.1567	0.119308	0.469197	0.0302313	24.4967	31.9496	0.186057	1.41498	1.51276	30.3604	45.2421	0.183202	1.13707	2.24704	36.8125	46.797	14.2399	50.8852	49.3079	195.208	236.539	16.0354	41.5519	65.3643	262.566	269.055	0.0129632	1.41371	0.371109	8.98337	9.33026	0.0207099	2.79409	1.04152	11.1661	11.1222
guaB	inosine 5'-monophosphate dehydrogenase	-	legit.	2634107	2634107	37	37	2634070	2632604	1467	CUCUGGUCGAGAUAUUGCCCAUGCUACGUAUCGCUAAAGA	0	0	0	0.0401384	0.0373546	0	0	0	0.131284	0.0415203	0.0355503	0.0291884	0.00791547	1.7279	2.76905	0.0204455	0.0455865	0.0199422	1.22596	2.78923	0.0927868	0.160934	0.40747	1.7279	2.851	0.0552761	0.125969	0.478884	1.18299	2.78923	5.74816	23.0375	24.6399	62.6939	72.8149	5.92557	17.3448	36.6176	74.7507	87.0552	0.0892993	0.203466	0.0291386	12.3053	18.8796	0.0979496	0.155967	0.085186	12.8482	19.5886
xseA	exodeoxyribonuclease VII subunit XseA	+	legit.	2634197	2634197	35	35	2634232	2635602	1371	UAGAAUUUGAUCUCGCUCACAUGUUACCUUCUCAAUCCCC	0	0	0	0.514127	0.422282	0	0	0	0.414433	0.46183	0.0981846	0.00932956	0	1.44179	2.97624	0.0517253	0.00163789	0	2.16607	2.83075	0.12074	0.0085914	0.00310439	1.44179	3.14476	0.0259948	0.010228	0	2.3362	3.13703	17.4554	23.2593	8.2229	56.2797	72.1058	9.48141	11.4652	6.6626	72.4907	103.476	0.00776948	0.0890456	0.068826	1.49637	1.6898	0	0.0690382	0.0672735	1.99419	2.58163
yfgJ	zinc ribbon domain-containing protein YfgJ	-	sim.	2635864	2635864		50	2635814	2635599	216	UGGCUACCGGAGGAAUUCAUAUGGAACUGCAUUGUCCACA	0.0104258	0.0892545	0	3.66302	3.2683	0.0155961	0.0185773	0	5.33703	5.10068	2.792	0.473924	0.028862	5.28967	4.93676	4.30644	0.957687	0.0583776	4.57063	5.17351	0.0370354	0.204205	0.172668	5.28967	4.8548	0.0864712	0.429626	0.211049	4.69691	5.23408	0.522472	2.06719	1.21533	12.0686	10.5153	0.527866	1.31847	1.88267	10.3269	9.67388	0.0211654	0.130632	0.0982603	3.78107	4.08034	0.0136384	0.118947	0.336131	3.34995	2.57282
der	50S ribosomal subunit stability factor	-	sim.	2637454	2637454		98	2637356	2635884	1473	AUAAAAAUGAGGCUUUAAACAUGGUACCUGUGGUCGCGCU	0.641664	1.07667	0.00663439	37.5605	36.8199	0.697499	0.822839	0.0169284	39.7812	31.7547	0.0173967	0.0328303	0.00450208	37.3865	35.7434	0.0145569	0.120458	0.00321484	37.0264	37.6879	0.0320457	0.442546	0.188979	9.45156	9.9168	0.0321418	0.3541	0.170515	9.78672	11.1916	5.64658	25.8438	17.0787	97.6516	90.5257	5.9464	17.5396	18.3968	101.688	96.8127	0.00194237	0.00162169	0.0030213	5.00161	3.35195	0	0.00651264	0.00437112	6.09212	4.07295
bamB	outer membrane protein assembly factor BamB	-	legit.	2638975	Unused	323		2638652	2637474	1179	GUCCAUCUGAGAGGGACCCGAUGCAAUUGCGUAAAUUACU																					0.942565	1.70897	1.5349	16.3991	18.1917	0.806624	1.65131	1.42316	11.0872	18.8774	17.6165	50.8292	37.0962	178.467	186.233	18.1044	38.7923	39.9257	172.72	199.781	0.0344174	0.122716	0.0821203	33.7856	33.1613	0.0301433	0.0576009	0.109776	35.9083	34.7169
yfgM	ancillary SecYEG translocon subunit	-	legit.	2639433	Unused	150		2639283	2638663	621	UAAGGAAGGAGAAGGACAGCGUGGAAAUUUACGAGAACGA																					21.8334	191.239	4.9779	16.963	22.9968	24.5181	214.485	5.85309	13.2918	21.0384	16.372	36.096	17.4398	113.035	125.036	15.1315	24.0568	20.7956	94.5953	126.607	0.921512	2.50333	1.58498	15.6057	17.0074	0.800161	2.42796	1.49367	10.3663	17.9361
hisS	histidine--tRNA ligase	-	legit.	2640642	Unused	67		2640575	2639301	1275	UAUUCAGAAAGAGAAUAAACGUGGCAAAAAACAUUCAAGC																					0.840502	1.68884	1.02241	124.102	131.874	0.768053	2.92945	1.3289	99.2262	133.587	42.6382	102.694	69.9901	409.296	463.435	37.663	62.4597	68.9651	370.702	500.803	2.86313	301.09	1.91744	12.0901	16.6023	3.53287	289.374	2.8859	11.2573	15.2367
ispG	(E)-4-hydroxy-3-methylbut-2-enyl-diphosphate synthase (flavodoxin)	-	legit.	2641954	2641811	150	7	2641804	2640686	1119	GGUAACGCGGGAGAUUUUUCAUGCAUAACCAGGCUCCAAU	0	0	0	43.9624	63.0758	0	0	0	40.8522	58.5462	26.5209	9.89371	0.238206	50.241	70.9038	20.0945	18.4738	0.429627	45.2365	63.2341	0.0706399	0.231019	0.58096	51.1096	70.5806	0.0654324	0.570271	0.452115	46.0819	63.3777	38.5742	89.2919	48.9983	410.445	476.811	30.6046	52.5913	53.3645	367.119	497.25	0.0119463	0.286885	0.638759	93.1284	93.6392	0.00946167	0.0998967	0.626576	71.3585	97.7576
rodZ	cytoskeleton protein RodZ	-	legit.	2642934	2642934	90	90	2642844	2641831	1014	UUUAAACGUACCUGCAGCGAAUGAAUACUGAAGCCACGCA	7.16163	2.68778	0.0385205	69.4563	101.5	6.14327	3.56988	0.175953	63.826	97.7965	0.109382	0.0593051	0.0017067	86.9909	116.471	0.072958	0.0237059	0.00296327	65.7476	113.563	0.0982412	0.109925	0.452398	86.2077	114.159	0.0979153	0.104237	0.476037	65.7484	112.449	26.3839	92.0147	44.456	355.322	416.274	22.3886	56.8772	38.3825	298.262	404.269	0.14788	0.681762	0.532576	89.9492	113.401	0.147216	0.372601	0.529132	77.7969	107.231
rlmN	23S rRNA m(2)A2503 methyltransferase/tRNA m(2)A37 methyltransferase	-	sim.	2644413	2644413		130	2644283	2643129	1155	UAACGAGGCCGGAAUAGCAUAUGUCUGAACAAUUAGUCAC	1.68095	6.11404	0.198922	7.85948	11.553	2.2403	5.73398	1.24634	7.89739	12.2034	0.821084	0.437994	0.0439496	5.47911	9.16076	0.741644	0.500956	0.0527183	6.95684	10.9181	0.14596	0.330822	0.479921	5.47911	8.86701	0.175064	0.491336	0.443364	6.66044	10.6914	4.03061	17.3933	10.6583	22.3775	25.4979	4.17454	11.4779	11.5488	26.5653	37.2912	0.542792	0.190783	0.135388	0.552633	0.59212	0.675917	0.17062	0.367123	0.210463	0.536349
ndk	nucleoside diphosphate kinase	-	legit.	2644960	2644960	96	96	2644864	2644433	432	AACAAUUUACAGAGGUAAAAAUGGCUAUUGAACGUACUUU	0.0073035	0.00851364	0	10.6267	15.1355	0.0155168	0.025529	0.00163764	13.9113	23.7935	0.00478562	0.00170608	0	9.30031	12.8387	0.0254377	0.592583	0.00733439	9.05444	13.5719	0.299285	1.05254	1.44838	7.51783	10.5983	0.51838	5.59831	2.45956	8.54493	12.7103	0.541186	6.23461	13.82	12.2683	20.0031	0.587391	4.37723	24.0594	13.7093	25.2075	0.00530637	0.276965	0.186431	0.120415	0.669469	0.00320571	0.199699	0.516902	0.0841852	0.536349
pbpC	peptidoglycan glycosyltransferase PbpC	-	legit.	2647493	Unused	168		2647325	2645013	2313	UGCUGAUUGUCAGACCGUAAAUGCCUCGCUUGUUAACCAA																					0.0265353	1.13125	0.0830752	2.06442	0.958618	0.0329291	0.235771	0.0676906	1.01462	1.59539	8.11435	8.52296	0.610412	16.9858	11.089	8.24862	7.3933	0.871792	10.3392	11.9131	0	0.00258962	0	4.68564	3.43112	0	0.00324983	0.0076815	1.39697	2.58505
yfhM	alpha2-macroglobulin	-	legit.	2652324	2652324	37	37	2652287	2647326	4962	CAUUGUGGCAGGGAUGAAAAAUGAAAAAGUUACGCGUAGC	0	0	0	4.27366	6.03361	0	0.0016248	0	4.81252	5.59851	0.244939	0.209889	0.0263756	19.9744	20.1338	0.265466	1.04566	0.0368171	16.8383	21.056	0.844281	0.256535	1.22804	19.0203	19.4597	0.713462	0.452983	0.956905	16.0745	19.786	38.2813	194.851	12.5938	299.811	205.145	31.5444	157.893	13.6826	223.584	211.139	0.0167074	1.14033	0.0830752	1.97901	0.958618	0.0265177	0.235771	0.0676906	0.929556	1.3912
sseA	3-mercaptopyruvate sulfurtransferase	+	legit.	2652391	2652391	103	103	2652494	2653339	846	CGGCAAAAAUGGAGAUGCCUAUGUCCACGACAUGGUUUGU	0.0048613	0.00258922	0.00139767	2.46458	3.04173	0.00714113	0.00836314	0	2.48516	3.19726	0.0750625	0.121085	0.0238938	48.1066	80.8968	0.0433961	1.15321	0.0727839	39.1155	62.7529	4.66467	4.38408	1.37065	48.0314	80.7283	2.84134	7.26989	1.80628	38.4788	62.3636	17.5234	126.296	131.557	322.618	483.4	14.3542	129.693	110.819	240.56	391.242	0.166949	20.5051	10.4264	6.66979	9.79519	0.131806	5.78779	10.7917	8.87551	7.4733
timP	putative toxic protein TimP	+	no					2654001	2654126	126	GUCUUCGCAUGGACCGCACAAUGAAGAUACGGUGCUUUUG																					0.042711	0.0253991	0.00279538	18.0384	9.49319	0.0436545	0.0118789	0.00296327	12.5158	8.56164	3.21346	0.0351902	0.0102357	20.4394	10.5089	3.01094	0.0267294	0.01161	13.7488	9.71397	0.0240087	0.0504137	0.0208634	9.66962	4.4312	0.0210026	0.01951	0.0265714	5.18544	3.88979
sseB	protein SseB	-	sim.	2655055	2655055		122	2654933	2654157	777	UUGAAUGAAUUGUGGUUCUUAUGUCCGAAACAAAAAACGA	0.083238	0.0672294	0.00279535	24.5879	13.841	0.0304831	0.0341184	0.00138543	23.9139	11.6195	0.0152503	0.0716625	0	23.564	14.592	0.0176879	0.0483967	0.00637767	22.0158	13.8338	0	0.00341217	0.0196917	22.2231	14.0524	0.00383755	0.0114133	0.0214456	20.4882	13.5881	4.11792	11.9436	12.3587	137.49	114.72	3.6262	10.9902	12.5497	124.061	100.607	0.0316936	0.0745053	0.180801	3.61538	3.6982	0.0196582	0.0566549	0.164126	3.47446	3.00025
pepB	aminopeptidase B	-	sim.	2656516	2656516		158	2656358	2655075	1284	UACAAAGAAGGAUAACUAAAAUGACAGAAGCGAUGAAGAU	4.34361	1.5419	0.026281	63.9632	91.3173	3.43255	2.37423	0.0674137	60.103	83.446	0.00478562	0.0848892	0.00139769	68.3856	94.2715	0.0120355	0.209882	0.00155541	50.1757	81.5702	1.53523	3.9066	3.1744	66.9191	92.6296	1.85217	10.6696	2.85678	49.7548	81.0564	6.36001	56.9147	82.7528	224.034	270.951	5.24801	30.3466	70.9352	168.409	245.341	0.0425349	1.85956	1.03781	10.5629	5.60623	0.022129	0.67736	0.764328	6.87706	3.817
iscX	accessory iron-sulfur cluster assembly protein IscX	-	legit.	2656917	Unused	181		2656736	2656536	201	GAGCAUUAACAGAGGUUAGUAUGGGACUUAAGUGGACCGA																					0.0932515	1.77363	1.73533	4.33468	6.85218	0.184086	2.5107	2.20478	3.51304	7.53873	1.73918	4.79172	6.26733	38.4103	49.7369	2.66359	4.12822	7.45758	43.8918	51.2837	0.0334919	2.21264	1.94639	24.4738	31.0985	0.0435455	0.763252	3.48337	30.7271	27.9924
fdx	reduced ferredoxin	-	no					2657083	2656748	336	UUCCGUGGACGAGGUUUAAUAUGCCAAAGAUUGUUAUUUU																					0.0552061	0.864194	1.657	12.1726	12.9998	0.110978	1.52213	2.51545	9.15006	13.4684	1.57512	11.8854	13.4791	58.0359	62.7377	1.72269	7.32729	18.7351	48.7582	73.0676	0.0952294	3.76586	1.77373	5.3998	7.46454	0.101987	4.49991	3.14171	4.36545	8.23433
hscA	iron-sulfur cluster biosynthesis chaperone HscA	-	no					2658935	2657085	1851	UUAAUUUCUGGAAGCUAAACAUGGCCUUAUUACAAAUUAG																					0.171692	0.389905	0.16443	45.8944	55.3118	0.258045	0.376907	0.187905	52.1599	63.1295	28.1039	96.0303	24.1276	273.336	283.643	29.239	95.9572	35.181	269.354	329.81	0.0594709	0.88001	1.67888	12.0121	12.8313	0.112581	1.5683	2.56452	8.77034	13.0376
hscB	[Fe-S] cluster biosynthesis co-chaperone HscB	-	legit.	2659524	2659524	57	57	2659467	2658952	516	AUCGCAGCCCUGAGAAUGUUAUGGAUUACUUCACCCUCUU	0.00197522	0.0017596	0.00401603	13.0168	11.9989	0.00543505	0.00348874	0	9.89532	12.608	1.4635	75.9353	0.0606389	16.5815	13.6988	2.0584	34.8639	0.0757192	10.2866	12.6033	0.0274361	0.120853	0.138839	16.3057	13.2457	0.0293843	0.0631675	0.188928	9.94718	12.1119	5.18403	11.4722	3.90234	86.9971	93.3104	6.78705	9.0271	4.07444	84.4868	101.455	0.0564871	0.144316	0.279869	44.8003	53.3016	0.07208	0.12652	0.458587	48.9371	62.3699
iscA	iron-sulfur cluster insertion protein IscA	-	legit.	2659962	Unused	76		2659886	2659563	324	AUAAGAGUUGAGGUUUGGUUAUGUCGAUUACACUGAGCGA																					1.82536	1.45926	2.03369	62.3006	76.0892	1.87534	3.41532	2.79789	53.678	77.8068	10.3714	18.4308	23.4936	102.093	122.103	9.39973	13.0841	24.7031	87.7797	121.542	0.02024	0.372646	0.309289	16.9261	22.5115	0.0184752	0.118869	0.297246	13.8399	18.6351
iscU	scaffold protein for iron-sulfur cluster assembly	-	sim.	2660297	2660297		8	2660289	2659903	387	CGGAAUCAGGAGAAUUUAUAAUGGCUUACAGCGAAAAAGU	0	0	0	14.3733	17.8754	0	0	0	17.8706	19.9501	0.619812	8.85061	0.0748462	16.2726	22.3429	0.456238	17.3206	0.148255	12.999	19.1225	0.690321	1.17259	0.969368	16.147	22.0492	0.916479	4.81141	1.47761	12.999	18.8353	7.08057	17.8304	20.7852	179.809	215.371	7.61342	13.9844	26.1627	147.007	208.018	1.03434	1.32194	5.1377	62.666	80.0195	1.10922	6.25893	8.08952	55.6372	81.9941
iscS	cysteine desulfurase IscS	-	sim.	2661623	2661623		92	2661531	2660317	1215	UGUACGGAGUUUAUAGAGCAAUGAAAUUACCGAUUUAUCU	0.20255	0.300734	0.00122069	32.3776	26.8367	0.160528	0.200513	0.00768377	26.5083	23.2237	0.514589	0.815364	0.162635	20.0909	15.0046	0.468001	5.06752	0.204225	16.5349	17.7339	0.847678	3.41466	1.76043	18.5997	13.9594	1.083	12.7129	2.40528	15.7281	16.6074	9.97635	42.873	49.0526	154.249	163.465	8.49287	26.9681	51.9332	134.802	156.204	0.096795	1.26834	1.27325	11.5365	16.7754	0.110841	1.29163	2.34714	11.0127	15.3334
iscR	DNA-binding transcriptional dual regulator IscR	-	legit.	2662199	2662199	68	68	2662131	2661643	489	AGUUUGAGGUGAAGUAAGACAUGAGACUGACAUCUAAAGG	0.0190896	0.637176	0.00469136	32.0021	30.6902	0.0235506	0.323214	0.00923916	26.1166	23.1689	2.96329	2.00056	0.0585401	13.5701	13.3056	1.86636	2.19841	0.0583062	12.479	14.3116	0.17305	0.360113	0.469099	12.9825	13.0118	0.16533	1.37316	0.403806	12.3098	13.7371	9.3417	16.9865	5.84535	57.3548	54.0484	6.89237	9.63481	5.31761	48.634	57.4778	0.00142163	0.00745469	0.00573359	14.5582	11.3423	0.00544041	0.00836385	0.0100546	12.1853	13.3805
trmJ	tRNA Cm32/Um32 methyltransferase	-	sim.	2663422	2663422		99	2663323	2662583	741	UCUUUAGAUGAAGAAAGACAAUGCUGCAAAAUAUUCGAAU	0.0574288	0.0283409	0	0.611538	0.541592	0.0610704	0.0212127	0	0.598701	0.297089	0.0111969	0.0145088	0.00139769	8.31227	10.8478	0.00849066	0.0829985	0.00622163	8.00828	8.28466	0.371458	0.524319	0.958949	8.52324	11.2281	0.306197	0.849131	1.23373	8.13544	8.48885	21.706	103.978	48.5344	181.106	246.886	18.4376	61.6197	46.3133	148.966	231.295	0.0107288	0.0572381	0.73718	30.4622	26.8561	0.019107	0.184607	0.685296	22.7087	28.9397
suhB	Nus factor SuhB	+	sim.	2663343	2663343		99	2663442	2664245	804	ACAUCCAGUGAGAGAGACCGAUGCAUCCGAUGCUGAACAU	0.0149681	0.00258922	0	2.81392	1.42794	0.0115	0.00185104	0	2.25885	0.927681	11.3721	0.811199	0.0267399	104.886	52.5492	6.0119	0.874533	0.051833	94.1902	45.7098	1.79617	0.703331	1.16453	104.971	52.6311	1.13415	0.559201	0.881425	94.2753	45.8119	7.10664	6.27237	5.39513	291.483	132.845	5.81238	3.44681	5.00031	247.985	131.639	0.0122384	0.487924	0.0840439	0.416801	0.466883	0.0132185	0.148624	0.0958672	0.255195	0.287227
yfhR	putative peptidase	+	legit.	2664204	2664265	186	125	2664390	2665244	855	AGAAGUCGCAAGGAAAGGUUAUGGCACUGCCAGUGAACAA	0.0131464	0.0229685	0.00122069	0.410438	0.117991	0.00160173	0.0102142	0.00768377	0.160118	0.101423	0.114396	0.0750371	0	0.582494	0.462276	0.0328827	0.0286974	0	0.212222	0.328748	0.0519656	0.0488155	0.00341339	0.582494	0.462276	0.0331411	0.00555363	0.00296327	0.212222	0.328748	0.189441	0.22913	0.0352967	2.15914	2.59592	0.133945	0.0890157	0.0170224	1.95473	1.53482	0	0	0	0.0854158	0.539624	0	0	0.00140786	0	0
csiE	stationary phase-inducible protein CsiE	+	legit.	2665401	2665401	34	34	2665435	2666715	1281	UGCUUAUGGGAGAUCUACAGAUGAUGCCUACGCUUGCUCC	0	0	0	0.216925	0.177085	0	0	0	0.0420926	0	0.0116296	0.0278809	0.00643469	2.46581	1.41168	0.0187396	0.783591	0.02904	0.931315	0.967191	0.094652	0.153899	0.0830109	2.46581	1.41168	0.0835462	0.394896	0.150303	0.931315	0.967191	3.5201	13.5416	4.68695	77.2405	61.7439	3.24935	13.1925	5.61264	67.8663	72.3409	0.00867036	0.204205	0.186623	3.28496	4.14666	0.0281206	0.197061	0.192374	2.67646	2.86886
hcaT	putative 3-phenylpropionate transporter	-	legit.	2668053	2667986	207	140	2667846	2666707	1140	CCUCCUGACGGGAGGGACUCAUGGUUUUGCAAUCCACGCG	0.187102	0.302611	0.0179602	3.75039	3.38582	0.182869	0.233752	0.0169338	5.00753	4.14542	0.0814492	0.21643	0.0227363	3.10899	2.08576	0.0491232	0.513892	0.0374073	2.3695	2.52106	0.140379	0.398112	0.319099	2.82289	1.92184	0.180254	0.5647	0.194038	2.24322	2.33592	2.15532	5.80309	0.992282	9.4917	6.13021	2.11138	4.28618	0.982179	10.419	9.20691	0.00194237	0.00657116	0	0.667909	0.375712	0	0.00490069	0.00623012	0.720852	0.430841
iroK	protein IroK	-	no					2668071	2668006	66	UGGCGUGGAAGAAAGGGGAGAUGAAGCCGGCAUUACGCGA																					0.0634471	0.241608	0.0286082	0.838741	1.75332	0.0697988	0.635918	0.0529892	1.01286	1.20948	0.20036	0.428295	0.0729091	2.34539	3.09687	0.135152	0.347353	0.0834722	2.74657	2.18009	0.0243008	0.0272505	0.00953908	2.05414	2.50936	0.0142702	0.0102021	0.0274676	2.53611	1.93438
hcaR	DNA-binding transcriptional dual regulator HcaR	-	legit.	2668964	2668964	68	68	2668896	2668006	891	UCGAUAACAAGGGGAAGGUGAUGGAACUACGGCAUUUACG	0.023336	0.0100893	0	0.0858238	0.0747091	0.0175649	0.0150886	0	0.141296	0.203516	0.0241247	0.0414218	0	0.170832	0.0865632	0.0367667	0.132195	0.00442314	0.16837	0.0415203	1.08651	6.30621	0.0452189	0.170832	0.0865632	1.20938	4.39464	0.0763047	0.16837	0.0415203	2.01871	4.31749	1.70025	11.2196	14.5211	2.30325	6.42352	2.06293	11.2188	13.676	0.0243008	0.0272505	0.00953908	2.05414	2.50936	0.0142702	0.0102021	0.0274676	2.53611	1.93438
hcaE	putative 3-phenylpropionate/cinnamate dioxygenase subunit alpha	+	legit.	2668982	2668982	50	50	2669032	2670393	1362	AUCUUUCAGGAUUAAAAAAUAUGACCACACCCUCAGAUUU	0	0	0	0.593995	0.496342	0	0	0	0.655489	0.535679	0	0	0	0.381802	0.462276	0	0.00163789	0	0.381472	0.899787	0	0	0	0.381802	0.462276	0	0	0	0.381472	0.899787	6.41697	3.36884	0.406094	16.814	11.1195	6.74675	2.41202	0.532972	16.2832	14.7146	0.0279815	0.246945	0.031016	1.72692	1.67137	0.0248119	0.15511	0.0487222	2.33093	1.74583
hcaF	putative 3-phenylpropionate/cinnamate dioxygenase subunit beta	+	no					2670390	2670908	519	UACCAGCAGGAGGUGAUGAAAUGAGUGCGCAAGUUUCACU																					0.0349135	0.246945	0.0323306	1.72692	1.67137	0.0286494	0.163713	0.0487222	2.33093	1.74583	0.309723	0.437556	0.0648086	5.54813	3.70742	0.296027	0.212403	0.0925241	6.70077	5.75677	0.00417684	0.0252069	0.0266568	0.708048	0.514772	0.00160285	0.0150898	0.0363224	0.296407	0.551987
hcaC	putative 3-phenylpropionate/cinnamate dioxygenase ferredoxin subunit	+	no					2670908	2671228	321	AACCUGAGUGUACUGUUCUGAUGAAUCGAAUUUAUGCGUG																					0.00284325	0.0252069	0.0266568	0.708048	0.514772	0.00160285	0.0150898	0.036522	0.296407	0.551987	0.281841	0.447687	0.208735	2.78275	1.71926	0.24652	0.507582	0.265123	0.933074	1.5988	0.0187023	0.0209346	0.103316	0.63291	0.496342	0.0120355	0.0402721	0.14288	0.297287	0.226654
hcaB	2%2C3-dihydroxy-2%2C3-dihydrophenylpropionate dehydrogenase	+	no					2671225	2672037	813	GACUUACCGGAGGCGCAGCCAUGAGCGAUCUGCAUAACGA																					0.0187023	0.0235242	0.109525	0.63291	0.496342	0.0120355	0.0418971	0.14288	0.297287	0.226654	0.303885	0.846109	0.219543	4.46023	3.50665	0.259997	0.634448	0.242439	2.79746	3.20785	0.0074528	0.602482	0.013875	1.26068	0.453061	0.020078	0.65677	0.030639	0.3385	1.17479
hcaD	putative 3-phenylpropionate/cinnamate dioxygenase ferredoxin reductase subunit	+	no					2672047	2673249	1203	UGGAUCUUUAAGGAAGCACGAUGAAAGAAAAAACGAUCAU																					0.00594314	0.155368	0.0166704	0.878879	0.626187	0.0218646	0.321211	0.0183348	0.296407	1.13327	0.581621	0.852213	0.482155	6.37854	5.64951	0.594121	0.580702	0.526246	4.99859	6.82605	0	0.00332777	0.00814139	1.30082	0.669469	0.0119548	0.00347613	0.00442314	0.890102	0.880735
yphA	putative inner membrane protein	+	sim.	2673269	2673269		77	2673346	2673768	423	AUCUUGCAAAGGGAUUGGUUAUGAACACACUACGUUAUUU	0.145729	0.155628	0.00366206	0.507764	0.397254	0.142567	0.12619	0.011299	0.397047	0.328077	0.0147015	0.00170608	0.0017067	1.80817	1.84449	0.0160568	0.0760313	0	0.764704	1.92755	0.234601	0.167857	0.2465	2.65205	2.34544	0.191129	0.314539	0.164122	1.27245	2.41897	0.517282	1.05994	0.527996	4.37481	4.01681	0.487707	0.633414	0.592207	2.50194	3.48483	0.0172807	0.307895	0.0322709	0.0854158	0	0.021152	0.124424	0.0436894	0.0420926	0
yphB	putative aldose 1-epimerase YphB	-	legit.	2674795	Unused	107		2674688	2673816	873	CCGGAUUAAGGAGUUAGCGGAUGACCAUCUAUACCUUAUC																					0.0436399	0.136777	0.0832324	2.5965	2.17693	0.029247	0.204052	0.069003	1.99419	1.43614	1.4062	1.78319	0.541724	8.92462	7.39822	1.33415	1.46336	0.53936	6.15093	5.3484	0.00194237	0.0430923	0.0323073	0.21097	0.0432816	0.00160285	0.0132905	0.0258772	0	0.0415203
yphC	putative zinc-binding dehydrogenase YphC	-	sim.	2675807	2675807		46	2675761	2674700	1062	GUAUUGUUAAUGAGGGAUUUAUGAAAACGAUGCUGGCAGC	0	0.00258922	0	1.26745	1.11396	0	0	0	1.30365	1.03695	0.00663996	0.00162169	0	1.17527	1.17503	0.00160285	0.0613552	0	1.48468	1.16796	0.0523703	0.0208268	0.0449189	0.964295	1.00651	0.0678003	0.0874836	0.0351661	1.22948	1.12644	1.19578	2.72427	2.44588	6.38368	6.94516	1.11088	1.55519	1.97218	5.72033	7.43861	0.0119743	0.369163	0.211222	1.84317	1.13174	0.0209683	0.311554	0.206332	1.95033	1.29252
yphD	putative ABC transporter membrane subunit YphD	-	sim.	2676830	2676830		5	2676825	2675827	999	UUUUACCGAGGAACCUGAAGAUGUCUGCUUCGUCAUUACC	0	0	0	0.593587	0.163912	0	0	0	0.216349	0.0513819	0	0	0	0.502217	0.0865632	0	0.00740484	0	0.254315	0.0415203	0.00754084	0.0194603	0.00704819	0.502217	0.0865632	0.00338941	0.00813755	0.0133649	0.254315	0.0415203	0.825099	1.08651	0.0914932	4.3337	3.31328	0.807604	0.698691	0.082322	3.14124	3.87074	0.00521833	0.00170608	0.00139769	1.04457	0.799314	0	0.00185121	0.00160742	1.01814	0.982828
yphE	putative ABC transporter ATP-binding protein YphE	-	sim.	2678364	2678364		3	2678361	2676850	1512	GCUGAUUCGCAGAGGUCCCUAUGUUCACGGCAACAGAGGC	0	0	0	1.0989	0.413067	0	0	0	0.583683	0.390662	0.00800155	0.0273725	0.00450208	0.732769	0.462276	0.00722697	0.0032628	0.00140786	0.763824	0.536349	0.00284325	0.00680093	0.00271229	0.652492	0.375712	0.00160285	0.00491366	0.00160742	0.50863	0.494829	1.02878	1.90969	0.147459	2.14886	1.83989	0.793903	1.67393	0.175944	3.56129	1.80299	0	0	0.0013146	0.502217	0.129845	0	0.0032628	0.00311081	0.552482	0.0415203
yphF	putative ABC transporter periplasmic binding protein YphF	-	sim.	2679444	2679444		77	2679367	2678384	984	AAAACCCUACAGGAGGCUCUAUGCCUACAAAAAUGAGAAC	0.00288608	0	0	0.285292	0.0878829	0.00446317	0	0	0.282269	0.0507115	0	0	0	0.291247	0.0819558	0	0	0	0.255195	0	0.00266718	0	0.0030213	0.205831	0.0819558	0	0.00676487	0.00617811	0.17013	0	0.148827	1.27834	1.20485	4.8462	4.31057	0.0981838	0.701299	1.07617	4.24445	3.8551	0	0.00258962	0.00643469	0.943739	0.544231	0.00320571	0.0034891	0.00793308	0.678759	0.57787
yphG	DUF5107 domain-containing protein YphG	-	sim.	2682843	2682843		98	2682745	2679464	3282	UUGUUAAUAUUGAGGGCACCAUGACUCCAGUAAAAGUGUG	0	0	0	0.296794	0.431321	0	0	0	0.499497	0.193655	0.00133359	0	0	0.251108	0.428209	0	0.00673893	0.00140786	0.33938	0.102093	0.00194237	0.00341217	0	0.0401384	0.129845	0.00160285	0.00812458	0.00140786	0.16925	0.102093	1.88376	1.78021	0.495158	9.19726	6.64498	1.74444	1.4252	0.556464	7.50933	7.35216	0	0.00162169	0	0.205831	0.125237	0	0.00162492	0.00155541	0.255195	0
yphH	putative DNA-binding transcriptional regulator%2C NAGC-like	+	sim.	2682765	2682765		98	2682863	2684056	1194	CUAAACAAGGUUUAGUGAAGAUGAGAGCCUGCAUUAAUAA	0.0237377	0.0124945	0	2.69032	2.30216	0.0183533	0.00675125	0.00319302	1.83226	1.27615	0.0074528	0.00776886	0.00341339	4.57453	3.59321	0.0022347	0.0114004	0	2.53875	3.26159	0.0891307	0.105484	0.0722215	4.57453	3.59321	0.106037	0.322137	0.0486701	2.53875	3.26159	2.56561	4.22723	1.902	18.8177	18.0895	2.74168	3.74631	2.28615	15.6737	19.4743	0.0332633	0.0374026	0.0670924	2.47095	2.46147	0.0354445	0.077072	0.0854352	1.8223	1.4586
glyA	serine hydroxymethyltransferase	-	legit.	2685574	2685574	67	67	2685507	2684254	1254	AGCUGAGUCAGGAGAUGCGGAUGUUAAAGCGUGAAAUGAA	0.0032703	0.00315123	0	13.6416	32.4157	0.00383332	0.0132892	0.00138543	14.6541	56.6075	3.83908	32.2883	1.37546	24.7227	60.8158	4.52886	135.352	4.35918	32.183	58.1519	8.05332	13.5958	10.314	24.7731	60.9844	9.3559	88.0646	14.7598	32.0971	58.337	30.0271	216.756	361.632	830.516	916.238	24.9961	142.719	392.516	897.839	1002.87	0.141997	7.96428	2.39868	80.1102	70.3237	0.081162	3.51631	3.58798	68.9609	74.7314
hmp	nitric oxide dioxygenase	+	legit.	2685797	2685797	38	38	2685835	2687025	1191	UGCAAAAAAAGGAAGACCAUAUGCUUGACGCUCAAACCAU	0	0	0	7.32997	5.70348	0	0	0	4.73895	3.44852	0.296565	0.216183	0.0471695	64.78	68.6546	0.169706	3.49682	0.00778553	32.3981	42.3867	3.94143	2.21541	7.09174	65.0713	68.6978	2.82235	17.5037	3.9043	32.5683	42.4888	8.57282	42.5955	56.209	290.098	309.018	4.82098	19.3484	32.5889	140.563	190.693	0	0.0356497	0.0357719	9.63976	4.82255	0.00759438	0.0229991	0.0199857	4.58559	4.04904
glnB	nitrogen regulatory protein PII-1	-	legit.	2687526	2687449	118	41	2687408	2687070	339	CGACCUUUUCAAGGAAUAGCAUGAAAAAGAUUGAUGCGAU	0	0.00630246	0	33.4725	35.8827	0	0.0171659	0	37.4741	47.9983	0.0349135	0.0878632	0.0218093	32.7276	38.8228	0.0424655	0.354561	0.0195346	30.2819	53.4692	0.40781	0.494583	3.5293	30.9297	38.1966	0.930434	2.24003	4.62426	29.2226	54.6753	1.06558	10.3716	23.0246	68.8531	100.791	1.43435	6.64944	31.5577	67.9056	137.648	0.0618569	1.03519	7.21825	11.6868	16.7201	0.0838106	0.504238	8.9133	10.2409	15.946
glrR	DNA-binding transcriptional activator GlrR	-	no					2688803	2687469	1335	CACCCAUGAGGUCACUCCUGAUGAGCCAUAAACCUGCGCA																					0.0284496	0.198214	0.297576	4.05787	3.24696	0.00980083	0.116077	0.202943	3.05354	4.91414	2.69712	11.4567	3.26709	50.9576	51.8309	2.34918	8.71051	3.92863	43.8658	66.6993	0.107243	0.364882	0.174273	28.7182	29.4382	0.127063	0.2528	0.22579	24.7948	39.3883
qseG	outer membrane lipoprotein QseG	-	sim.	2689651	2689651		145	2689506	2688793	714	AGGCUUUAAGUCUGGUGAAUAUGCGACACAUUUUUCAACG	3.48089	10.7546	0.0244176	17.2311	17.8528	3.31486	8.93466	0.0389287	15.2209	14.8112	0.350021	0.0529048	0.00481109	13.8964	15.8076	0.278252	0.0520064	0.00301528	14.8845	15.2026	0.0368033	0.0490218	0.0342035	13.8964	15.5617	0.0290168	0.0662818	0.0553514	14.5872	14.8738	4.44911	9.03739	3.02211	38.0265	39.0981	3.48405	5.11918	2.97673	40.3774	47.0853	0.00194237	0.168372	0.287424	3.76149	2.75062	0.00383755	0.0977116	0.201387	2.79922	4.01435
glrK	histidine kinase GlrK	-	legit.	2691123	2691123	25	25	2691098	2689671	1428	CGUCUGACGAGAGUAACACCUUGAAACGCUGGCCCGUUUU	0	0	0	0.0456854	0	0	0	0	0.132163	0.134423	0.130916	0.131003	0	2.58622	4.02142	0.124381	0.167646	0.00321484	2.96847	3.7149	0.0331398	0.034028	0.0269105	2.58622	4.02142	0.0301433	0.0510196	0.0165278	2.96847	3.7149	8.12072	9.0678	1.13889	48.5824	52.8973	7.36938	8.8714	1.47744	50.4913	62.3778	0.00327596	0.00591739	0.00936839	11.2845	11.5651	0.00882982	0.00673893	0.0133649	13.2384	13.6194
purL	phosphoribosylformylglycinamide synthetase	-	legit.	2695589	2695589	46	46	2695543	2691656	3888	GCUUAGAAGACGAGAGACUUAUGAUGGAAAUUCUGCGUGG	0	0	0	1.855	3.94654	0.00160173	0	0	2.14049	3.25824	0.0936597	0.0922361	0.00279538	2.13956	4.9119	0.0429419	0.16256	0.00471824	2.8334	5.01965	0.21741	0.175672	0.3765	2.01914	4.86862	0.220455	0.422237	0.461115	2.87549	4.97813	4.54337	10.731	4.75418	50.194	36.3853	6.31605	9.30374	5.88354	53.368	45.314	0.0307121	0.061363	0.0542963	0	0	0.0315382	0.0692016	0.0783378	0.0420926	0.0415203
mltF	membrane-bound lytic murein transglycosylase F	+	legit.	2695767	2695767	34	34	2695801	2697357	1557	CGACACAGAGAAUUAACUAAUUGAAAAAAUUAAAGAUUAA	0.00881173	0.00258922	0	3.26759	2.24177	0.00223159	0.0200791	0	2.35161	1.00226	0.271289	0.10315	0.0413393	5.57897	3.5389	0.275963	0.169367	0.0426372	5.94047	4.0681	0.00469759	0.0110966	0.00589977	5.28258	3.45694	0.00178656	0	0.00466622	5.98256	4.0681	4.0795	3.18191	0.40997	18.3135	9.85145	3.29821	1.90816	0.409855	16.6199	16.5542	0.0138887	0.00907638	0.0154343	0.502217	0.418994	0.03043	0.0130253	0.0117575	0.210463	0.0830407
tadA	tRNA adenosine(34) deaminase	-	sim.	2697895	2697895		38	2697857	2697354	504	UUAUAACCGGAGUUUUCUUUUUGUCUGAAGUCGAAUUUAG	0	0.0223061	0	24.9807	28.2225	0.00160173	0.0048744	0	21.8218	30.5834	0.010032	0.0329147	0.0017067	27.8091	32.3573	0.0166886	0.0861109	0.00482227	23.3584	33.3565	0.0963377	0.263934	0.263202	12.5307	14.0681	0.110179	0.217356	0.289376	9.88147	15.0345	11.6786	22.3977	4.71016	39.9522	42.0348	10.2966	14.3267	4.41969	38.7314	52.4494	0.00133359	0.0132267	0.0425384	3.10288	3.88236	0.00178656	0.00859014	0.0561582	3.56305	4.03682
pgpC	phosphatidylglycerophosphatase C	-	legit.	2698638	2698638	88	88	2698550	2697915	636	UCAGUCCAGAGGAGUAUGGUUUGGCAACUCACGAGCGUCG	0.0137613	0.00157562	0	4.25971	5.2591	0.0155169	0.0153277	0	5.97931	4.74809	0.990002	2.86971	0.0242768	9.98878	13.9446	1.44426	20.3456	0.14673	10.1235	11.8403	1.57738	0.944394	1.66054	9.98878	14.1086	1.29447	1.58814	1.4476	10.2085	11.8403	3.39979	10.0879	5.24692	78.9951	96.8841	3.92684	10.2547	6.2094	63.8366	93.4612	0.191246	3.88989	0.530916	28.7889	34.3491	0.155989	2.13671	1.02771	23.9512	35.6992
yfhH	putative DNA-binding transcriptional regulator YfhH	+	legit.	2698707	2698707	52	52	2698759	2699607	849	AUUUCAUCGCGAGGAAAGAUAUGAACGGCUUACUUCGUAU	0.012082	0.0257249	0	1.92859	2.48037	0.0211354	0.0274059	0	1.69778	3.66084	0.0498437	0.00688532	0	11.944	14.0709	0.0460446	0.223262	0.00457069	10.1735	15.1713	0.160387	0.0816458	0.0618106	12.0696	14.1141	0.151474	0.143302	0.0398239	10.5129	15.3149	4.17642	10.0016	6.46792	59.8203	71.4997	4.8109	7.31221	7.69509	61.3408	87.579	0.025775	0.183109	0.227824	5.48938	9.38178	0.0297517	0.10509	0.250722	7.37689	8.32276
yfhL	putative 4Fe-4S cluster-containing protein YfhL	+	sim.	2699627	2699627		36	2699663	2699923	261	GUUGUUUUGAGAGUUUCCUUAUGGCGUUGUUAAUCACUAA	0	0	0	1.85354	2.55573	0	0	0	1.85118	3.15574	0.159697	0.133074	0.020951	3.58038	5.51966	0.11393	0.687744	0.0236952	3.94716	6.56129	1.03657	0.4822	0.363696	6.00604	9.42967	1.00357	0.578681	0.3903	8.0206	9.82289	1.62394	5.96313	5.58013	15.5873	18.3952	1.3413	2.58527	5.25718	15.2353	22.7086	0.0124145	0.0261982	0.0739147	5.2023	4.82534	0.00785881	0.0132905	0.0664993	4.45755	5.47296
shoB	toxic peptide ShoB	-	legit.	2700291	2700291	94	94	2700197	2700117	81	CCUUGUUUAAGGAAAAACGAAUGACUGAUUGCCGAUACCU	5.92034	0.109637	0.00451438	10.5215	1.26094	4.3261	0.246484	0.008817	17.6659	1.61476	0.563784	0.0161915	0.00139769	7.52616	0.38032	0.57502	0.0146891	0.00316283	12.6814	1.17138	0.0765687	0.0219869	0.0456985	7.48603	0.38032	0.0531909	0.0157817	0.048115	12.5552	1.17138	0.0317782	0.0136253	0.00581668	7.48603	0.466883	0.0138503	0	0.00155541	12.5552	1.17138	0.0125551	0.0137097	0.00923008	0	0.0865632	0.0022347	0.016967	0.0110004	0	0
acpS	holo-[acyl-carrier-protein] synthase	-	legit.	2701162	Unused	164		2700998	2700618	381	AUGCUGGAAGCGCGUGGCUAAUGGCAAUAUUAGGUUUAGG																					0.269747	2.94301	1.80575	3.11413	6.89909	0.299116	2.03291	2.42367	2.75537	5.77582	10.7604	16.8058	3.47649	7.41381	11.6038	9.75526	13.0552	4.08812	6.1939	10.8404	0	0.00332777	0.00791547	0.497078	0.428209	0.00696254	0.0034891	0.00437112	0.762945	0.30628
pdxJ	pyridoxine 5'-phosphate synthase	-	legit.	2701813	Unused	84		2701729	2700998	732	UAUGAAUGAUGAGGAUUGUCAUGGCUGAAUUACUGUUAGG																					1.43456	2.93848	7.32462	43.4909	66.5121	1.44631	4.63568	6.78206	39.8905	58.9251	4.30948	33.2328	49.9385	113.089	167.993	4.0921	21.2147	46.4515	95.7004	160.648	0.270992	3.1921	2.12998	1.85859	4.89529	0.29591	2.06463	2.62405	2.07749	3.74618
recO	recombination mediator protein RecO	-	no					2702469	2701741	729	GAUCUUUAAGAGUAACUCCGAUGGAAGGCUGGCAGCGCGC																					0.442994	0.703245	0.132985	4.24926	5.24154	0.557771	0.592692	0.219351	3.29554	4.55214	5.59222	17.7469	0.585968	64.7908	84.5215	8.05416	15.8386	1.31889	58.6885	78.5351	1.0074	3.14792	5.48901	40.0053	60.9151	1.25629	10.6607	5.57844	36.9694	53.5992
era	30S ribosomal subunit maturation GTPase Era	-	no					2703386	2702481	906	UUGAAAAAACUGGAGCUGGAAUGAGCAUCGAUAAAAGUUA																					0.253226	19.7774	3.29522	14.0168	19.632	0.258711	10.8484	3.88097	13.2446	27.4376	6.41518	21.9258	13.2317	97.3074	103.827	7.03672	16.5786	17.7356	92.6855	131.79	0.0323869	2.23239	0.960729	10.0957	8.33199	0.0536108	1.56255	1.62403	6.26137	9.29822
rnc	RNase III	-	legit.	2704223	2704223	160	160	2704063	2703383	681	CAUUUAUUUAUUGGUAUCGCAUGAACCCCAUCGUAAUUAA	7.05564	3.13308	0.0349558	4.83152	4.38221	5.81038	1.45775	0.0459654	5.57555	4.20584	0.0829309	0.0567531	0.00139769	3.8819	3.09687	0.0474173	0.0447981	0	3.60338	3.90345	0.0842365	0.200317	0.266417	3.83662	3.09687	0.0368757	0.17263	0.238914	3.60338	3.90345	6.35025	30.3437	24.5113	92.1997	109.081	5.37639	16.5339	22.35	96.4663	150.569	0.22951	19.6171	3.10664	14.308	20.051	0.197581	10.3931	3.72784	13.584	27.8269
lepB	signal peptidase I	-	legit.	2705464	Unused	155		2705309	2704335	975	AAUAACCCUUAGGAGUUGGCAUGGCGAAUAUGUUUGCCCU																					1.22903	1.03342	0.582164	7.7195	5.80881	2.31735	3.42418	0.823988	10.5478	5.80997	7.14087	14.418	2.86318	56.1658	42.2631	11.3035	12.0893	3.7481	60.9315	37.7287	0.00142163	0.0231612	0.0195488	4.57551	3.34734	0	0.0120792	0.0330556	6.21224	4.11788
lepA	30S ribosomal subunit biogenesis factor LepA	-	legit.	2707196	2707196	72	72	2707124	2705325	1800	AGGCACAAUAAUCAUACUUUAUGAAGAAUAUACGUAACUU	0.138189	0.23774	0	31.5324	34.7275	0.122483	0.240923	0.00432625	29.2374	31.0204	0.0662269	0.0849126	0.00450208	28.3836	31.3592	0.0766119	0.590578	0.0197946	30.1854	35.6236	0.0920694	0.0985734	0.165791	26.244	30.291	0.0689025	0.169211	0.123048	28.364	34.6407	19.622	141.516	39.608	193.741	200.923	20.9618	108.455	42.7952	224.564	231.322	0.095514	0.2576	0.288286	13.0442	8.32278	0.125111	1.34837	0.625078	14.6027	9.33435
rseC	protein RseC	-	no					2707801	2707322	480	AUUAAGUUCGGGGCAGCGCAAUGAUCAAAGAGUGGGCUAC																					0.169106	0.595987	0.500949	15.0058	15.3086	0.152426	0.340081	0.631051	19.7647	24.8648	4.06796	15.5183	1.61436	36.6393	34.6137	3.91126	10.6115	2.24939	48.0683	56.5453	0.05509	0.401678	0.237403	2.76219	2.88325	0.0489112	0.201934	0.303971	4.1585	3.33781
rseB	anti-sigma factor stabilizing protein RseB	-	no					2708754	2707798	957	UUAGGAACGCAAUCGCAGUAAUGAAGCAACUUUGGUUUGC																					1.12181	8.74788	5.69266	22.1942	34.6098	0.692202	6.2237	9.03267	25.7288	35.5317	9.32919	30.0205	8.78695	220.184	216.947	8.30154	20.4906	10.1476	252.844	281.351	0.0858301	0.59969	0.49242	15.0058	15.2653	0.0751362	0.316802	0.626628	19.6796	24.5585
rseA	anti-sigma-E factor RseA	-	legit.	2709632	2709417	228	13	2709404	2708754	651	ACUGGAUAAGGGUAUUAGGCAUGCAGAAAGAACAACUUUC	0	0	0	56.3806	66.9729	0	0	0	50.6651	88.6949	0.391635	1.96429	0.116656	59.706	70.3256	0.406638	4.61425	0.139242	53.6851	95.4163	0.180739	0.754394	0.690414	56.6022	66.2517	0.191289	3.93446	1.36705	50.8052	90.7444	16.4047	41.567	48.1934	335.995	412.574	15.9057	35.1296	64.3094	377.23	555.973	1.11981	8.8361	5.75005	21.5973	32.909	0.698194	6.36688	9.09017	23.3145	34.1337
rpoE	RNA polymerase sigma factor RpoE	-	legit.	2710165	Unused	153		2710012	2709437	576	UUGGGGAGACUUUACCUCGGAUGAGCGAGCAGUUAACGGA																					1.74435	3.55603	2.45724	18.969	21.644	1.75799	4.11849	2.34276	14.246	22.2377	29.0127	36.6215	15.5679	177.207	190.563	34.0428	32.9448	17.6457	173.402	250.868	2.26182	8.40984	1.13507	60.8309	70.5052	2.38988	6.98317	1.63397	53.6	97.2383
rseD	rpoE leader peptide	-	legit.	2710393	2710393	229	229	2710164	2710009	156	UAGACUUAUAAUGAUAGAUAAUGAUCCGUCUACAGCAUGA	0.08274	0.539491	0.0967594	23.2607	16.3222	0.0904232	0.726537	0.0908546	21.6285	13.8475	0.321966	0.0948003	0.0142671	27.5111	20.0656	0.410643	0.0809839	0.01366	20.9424	24.0602	0.0367078	0.0176678	0.00419308	27.7571	20.2388	0.0381051	0.0202557	0.00160742	21.0275	24.8389	5.78968	3.94372	0.532342	54.1729	46.6925	7.40715	14.7296	0.747312	39.631	55.1277	1.73507	3.58857	2.48541	18.5974	21.0998	1.71013	4.06811	2.43465	13.7356	22.1356
nadB	L-aspartate oxidase	+	legit.	2710357	2710357	63	63	2710420	2712042	1623	UAGUAAAUUAAACAAAGAAAAUGAAUACUCUCCCUGAACA	0	0	0	0	0.0373546	0	0	0	0.126278	0.0513819	0	0	0	0.286108	0.25969	0	0	0	1.31719	0.430841	0.00133359	0.00170608	0	0.286108	0.25969	0	0	0.00471824	1.31719	0.430841	2.27998	1.95093	0.666701	4.99133	5.51785	2.27008	1.39458	0.708021	6.14917	4.30158	0.003364	0.00170608	0.00760647	0.251108	0.125237	0.00178656	0	0	0.296407	0.30628
yfiC	tRNA m(6)A37 methyltransferase	-	legit.	2712805	2712805	41	41	2712764	2712027	738	UCCUGCAAGGUUUUAUUUUCAUGUCACAGUCUACAUCCGU	0	0	0	0.706824	0.969152	0	0	0	0.452399	0.741207	0	0	0	3.93134	5.44231	0.0022347	0.00719152	0	5.09861	8.52012	0.0122664	0	0.00892107	3.93134	5.44231	0.0192907	0.0120922	0.00612609	5.18368	8.52012	2.19725	6.88331	4.20799	14.8989	19.5362	1.91185	4.32846	3.91079	13.9672	26.9516	0.0479614	0.0218181	0.0164166	0.87374	1.40065	0.0407072	0.0232792	0.0151199	1.31631	2.24947
srmB	ATP-dependent RNA helicase SrmB	+	legit.	2712876	2712876	20	20	2712896	2714230	1335	GCCCCACACAGAGGUAGAACAUGACUGUAACGACUUUUUC	0	0	0	8.46353	10.7784	0	0	0	6.28603	10.12	0.0310042	0.0481617	0.00721437	11.2247	14.2135	0.0402368	0.241874	0.00623013	9.54121	12.8564	0.0800276	0.26759	0.680475	7.76992	12.1186	0.113913	0.617734	0.503467	8.43888	11.7109	5.50683	36.0516	26.8112	65.8469	78.7792	4.27476	16.8809	22.0298	58.731	86.6735	0.0143214	0.79056	0.598271	7.54964	5.92302	0.0226802	0.357163	0.666926	4.44875	5.25313
yfiE	putative LysR-type DNA-binding transcriptional regulator YfiE	-	legit.	2715344	2715344	24	24	2715320	2714439	882	UUUUCGAUAGGUUUGGGGUUAUGGAUCUGCGCCGUUUUAU	0	0	0	1.35173	1.47321	0	0	0	1.24274	1.80641	0.0382735	0.0134565	0	1.91831	1.52589	0.0407597	0.0267294	0	1.27157	2.41897	0.0466237	0.0547704	0.0226532	2.00373	1.52589	0.0719245	0.0697729	0.0224543	1.35576	2.41897	1.75214	3.07212	1.47262	13.3097	13.4529	1.66313	3.4505	1.85563	11.9107	15.7716	0.0307647	0.0357575	0.188361	0.552633	0.371105	0.0262533	0.0334684	0.26468	0.592815	0.430841
eamB	cysteine/O-acetylserine exporter EamB	+	sim.	2715340	2715340		83	2715423	2716010	588	CAAAACAGAGGAGAUAACAAGUGACACCGACCCUUUUAAG	0.00259016	0	0	0.0401384	0.112064	0	0	0	0.212222	0.0507115	0.0087864	0.0519744	0	0.0854158	0.125237	0.0141895	0.152291	0.00155541	0.254315	0.185134	0.0165839	0.0217337	0.0275474	0.0854158	0.125237	0.0176596	0.142276	0.0334547	0.254315	0.185134	1.39351	1.37877	0.205017	1.08985	1.21831	1.19809	1.24172	0.252244	1.22772	1.55728	0.00133359	0	0	0.165693	0.457668	0	0.00185121	0.00140786	0.254315	0.472361
grcA	stress-induced alternate pyruvate formate-lyase subunit	-	legit.	2716523	2716523	74	74	2716449	2716066	384	UUUUGCCGGGGAGGCAUCACAUGAUUACAGGUAUCCAGAU	0.578505	0.239443	0.00244138	176.8	289.01	0.347035	0.309106	0.0250289	168.082	301.651	3.23986	3.41416	0.853839	198.008	330.007	1.92874	14.9307	0.595357	166.979	298.971	21.2817	21.7819	50.4032	198.039	331.934	20.0741	166.706	48.1157	167.023	299.791	63.1065	882.288	1316.15	765.244	1573.55	55.0524	425.149	1219.78	615.824	1399.75	0.30492	14.8819	4.60084	13.9468	25.4619	0.141011	8.03314	5.21786	12.2562	25.1514
ung	uracil-DNA glycosylase	+	legit.	2716738	2716738	16	16	2716754	2717443	690	AAGAUUCGCAGGAGAGCGAGAUGGCUAACGAAUUAACCUG	0	0	0	0	0.175766	0	0	0	0.127157	0.185134	0.129822	0.181318	0.0017067	11.6024	15.0313	0.15566	7.49915	0.0616686	11.6976	20.7532	3.39071	5.78172	10.8356	11.7681	15.5276	4.58658	22.3067	10.5675	12.1229	21.0213	10.4543	34.1555	37.0731	105.109	139.497	8.81723	27.4322	43.6704	92.4682	167.177	0.0766316	3.94603	0.820717	13.7615	17.0305	0.0879813	4.98558	1.55881	11.4012	16.0364
yfiF	putative methyltransferase YfiF	-	sim.	2718715	2718715		187	2718528	2717491	1038	CAGCGCUGGUGGAGAAAAGCAUGAACGAUGAAAUGAAAGG	3.37215	1.43534	0.0356311	2.99902	3.22719	2.62211	1.61887	0.0526349	2.45164	3.42097	0.567382	1.3987	0.0407855	2.51622	4.08034	0.429554	4.76115	0.133663	3.76647	4.24101	1.39435	0.815835	1.69745	2.60164	3.95971	1.4799	3.28089	1.33596	3.76647	4.28253	10.2142	45.5603	52.6409	57.2835	77.257	8.29924	29.37	50.2648	56.4019	88.3943	0.0298112	0.192258	0.524859	1.97803	1.29105	0.0267014	0.0739668	0.489303	1.27157	2.10927
trxC	reduced thioredoxin 2	+	legit.	2718675	2718675	60	60	2718735	2719154	420	UACUCAUCCCGAGGUUAGUUAUGAAUACCGUUUGUACCCA	0.0461693	0.0314654	0.00139767	1.78117	3.38828	0.0469176	0.0425461	0	1.89146	2.83484	0.00408881	0.00170608	0.00472799	1.67234	4.14024	0.00535968	0.0308715	0.00155541	2.29147	4.32405	0.0848207	0.183763	0.41985	1.6322	3.97632	0.102015	0.132126	0.367365	2.29147	4.32405	11.3837	8.69212	9.23572	10.6731	14.7403	9.05215	5.15074	8.56446	7.34096	15.6593	0.00284325	0.0874198	0.133068	1.05999	1.25237	0.0132992	0.0420455	0.101236	0.424445	2.17326
tapT	tRNA 3-amino-3-carboxypropyltransferase	+	sim.	2719174	2719174		49	2719223	2719921	699	CGUUUUUUCGACGCUCUCUUAUGACCGAAAACGCUGUUCU	0	0	0	0	0.290469	0	0	0	0.0379662	0	0.173828	0.0457409	0	0	0.423601	0.0919401	0.0344403	0	0.16925	0.84263	0.0166439	0.0274823	0.0254486	0.552633	1.09307	0.00849066	0.00835088	0.0311336	0.381472	1.5607	1.67696	4.02361	2.09138	13.2522	14.5994	1.50495	2.30557	2.43129	14.5819	18.9189	0.0121504	0.0964098	0.064606	1.30082	1.86753	0.00338941	0.128318	0.135019	2.24674	2.36181
patZ	peptidyl-lysine N-acetyltransferase	+	legit.	2719931	2719941	22	12	2719953	2722613	2661	CACUUCUGCGGGAGACCGGUAUGAGUCAGCGAGGACUGGA	0	0	0	0	0	0	0	0	0.155991	0.204187	0.299405	0.185375	0.0124176	5.19911	6.34383	0.265232	0.371863	0.00934094	3.3982	5.79829	0.257663	0.932112	0.416144	6.15827	7.78315	0.298104	1.43869	0.368506	4.50052	7.5026	56.1724	102.741	21.4681	560.416	418.241	44.0645	68.768	21.1888	411.039	379.056	0.3409	1.78664	1.14037	7.30367	8.49129	0.365521	0.921702	0.83707	4.70834	8.00965
pssL	protein PssL	+	sim.	2722633	2722633		69	2722702	2722743	42	AUUGCACAGAGGACCCUUCAAUGAACAGAGAAGAAAUGCA	1.02238	0.644469	0.0123695	4.46888	6.64668	0.685765	0.314111	0.0211724	4.02519	6.17044	0.921174	0.18777	0	29.5647	31.0544	0.571677	0.104157	0.00140786	23.4575	34.058	0.103607	0.138	0.301599	31.9759	34.8935	0.0717691	0.304609	0.377138	25.4903	38.0343	2.04205	1.69342	0.569114	76.3469	75.8453	1.13173	0.694109	0.559312	61.7084	82.5644	0.0587461	0.506213	1.49229	74.3329	74.2218	0.0473083	0.25323	1.23867	60.3948	81.2147
pssA	phosphatidylserine synthase	+	legit.	2722578	Unused	149		2722727	2724082	1356	CAGAGAAGAAAUGCACUGUGAUGUUGUCAAAAUUUAAGCG																					1.68694	1.95748	1.56802	71.9731	71.0614	0.918	0.866301	1.60146	58.44	78.55	29.6058	79.8474	45.3095	330.538	312.04	20.7922	45.3614	40.4085	285.578	359.621	0.00194237	0.072911	0.0392957	1.2504	0.924551	0.00864611	0.0397398	0.0469842	0.761185	1.34968
yfiM	DUF2279 domain-containing protein YfiM	+	legit.	2724033	2724102	95	26	2724128	2724451	324	UGUUUUUUGGAGGCCACGUUUUGCGUAUUCUUUUUGUCUG	0	0	0	0.245969	0.251795	0	0	0	0.249309	0.142943	0.0632922	0.445427	0.00279538	0.381802	0.250475	0.0376347	0.23582	0.00914138	0.297287	0.143614	0.00776948	0.0933393	0.0107109	0.878879	0.626187	0.00927796	0.0762836	0.0196821	0.763824	0.839214	1.47875	1.47381	0.352448	4.46023	3.04898	1.2468	1.16517	0.366417	2.7168	4.40367	0.00388474	0.0445807	0.0017067	1.10013	0.794706	0.00338941	0.00185121	0.0046227	0.297287	0.941308
kgtP	alpha-ketoglutarate:H(+) symporter	-	legit.	2725812	2725812	66	66	2725746	2724448	1299	ACGGCAGGAGACAUAAUGGCAUGGCUGAAAGUACUGUAAC	0.107602	0.0498174	0	5.903	7.54699	0.0915245	0.137641	0.011299	5.41863	7.93561	1.70031	2.25777	0.327918	6.41868	9.47476	1.65376	18.5525	0.358767	6.26401	6.14753	1.57506	1.98052	2.83217	6.58437	9.10366	1.65057	8.25667	2.19844	5.96672	6.23057	22.2071	46.0462	17.3694	143.021	130.409	16.7828	27.9767	17.6771	117.685	114.504	0.382974	2.5361	0.820955	10.246	4.66785	0.376208	1.44654	1.21194	9.64373	5.20137
yfiS	protein YfiS	+	sim.	2725766	2725766		159	2725925	2725987	63	UUCUGGUAAGGAGGACACGUAUGGAAGUGGGCAAGUUGGG	0.0750347	0.0387814	0.00311671	0.330977	0.325184	0.0758241	0.125561	0	0.141296	0.30628	1.13678	2.99622	0.082476	0.0854158	0.0432816	1.01257	4.63613	0.172555	0.127157	0.0415203	0.35695	0.255698	0.103547	0.0854158	0.0432816	0.281395	0.543553	0.077172	0.127157	0.0415203	0.134291	0.121577	0.0613121	0.125554	0.289149	0.141114	0.337473	0.0685253	0.382352	0.498244	0.0342447	0.695767	0.260619	0.125554	0.245868	0.0434648	0.244888	0.234798	0.382352	0.373683
clpB	chaperone protein ClpB,ClpB80	-	legit.	2734205	Unused	32		2734173	2731600	2574	GAUCCGUUAUGGGAGGAGUUAUGCGUCUGGAUCGUCUUAC																					454.892	115.07	1.79858	60.4342	53.0123	384.546	91.5601	2.41205	62.192	54.2649	325.267	388.891	157.38	526.04	547.31	454.387	315.216	201.939	482.619	535.206	0.0126711	0.403807	0.170901	1.27096	2.05169	0.00499227	0.191367	0.161193	0.926917	1.43955
yfiH	purine nucleoside phosphorylase YfiH	-	no					2735034	2734303	732	AAGGAUGAAGUGGACUGGUUAUGAGUAAGCUGAUUGUCCC																					0.273157	1.37391	2.73467	14.1414	12.7908	0.346061	3.28891	3.38257	10.6312	14.569	4.38359	13.3322	4.66314	45.1195	41.6784	4.58833	9.71427	5.0478	42.7915	48.6313	0.00939518	0.199648	0.0820282	7.9831	6.25545	0.00901353	0.064937	0.0823764	8.80804	7.30525
rluD	23S rRNA pseudouridine(1911/1915/1917) synthase	-	sim.	2736126	2736126		115	2736011	2735031	981	UAAACGAAGAAGCAGUAUAUAUGGCACAACGAGUACAGCU	0.0620483	0.040725	0.00122069	11.3492	19.9848	0.081889	0.0424944	0	8.4555	17.2413	0.169982	0.0929254	0.012948	11.7835	23.6653	0.130963	0.290594	0.0148683	8.88004	19.5403	0.39329	0.185745	0.201636	10.4322	22.5041	0.432284	0.532252	0.538675	7.26645	18.5574	6.27364	23.0151	19.7097	91.624	113.745	6.34467	25.1983	22.0216	83.2751	123.498	0.278094	1.32341	2.17609	14.3019	13.0892	0.33287	2.47298	2.33455	11.0127	14.9392
bamD	outer membrane protein assembly factor BamD	+	legit.	2735961	2735961	185	185	2736146	2736883	738	UUGAGGAAAGUCAAAACGUCAUGACGCGCAUGAAAUAUCU	1.74943	1.99653	0.0680951	52.532	76.5326	1.61751	3.91046	0.276924	65.1582	98.7731	0.568077	0.344952	0.0441302	64.3239	90.3187	0.562912	6.38252	0.0734431	75.7753	123.952	1.88212	0.846717	2.65288	64.1129	90.1934	1.45509	3.00776	3.66014	75.6902	123.974	17.0398	36.7777	47.0929	229.064	326.807	20.66	31.9878	63.3069	277.071	441.853	0.00133359	0.467326	0.622037	12.225	16.7423	0.00160285	0.238439	1.00474	12.8323	22.1444
raiA	ribosome-associated inhibitor A	+	legit.	2737104	2737104	50	50	2737154	2737495	342	GAAGACAAGAGGUAAAAUUUAUGACAAUGAACAUUACCAG	0.0352224	0.0379685	0.0515653	188.599	218.551	0.0234463	0.0738113	0.0433957	151.176	128.626	72.5282	275.59	7.66879	5641.81	6106.01	54.6053	2716.34	40.1783	4388.01	4680.18	342.345	325.898	89.6774	5660.55	6120.85	273.266	1624.34	104.952	4402.06	4695.57	95.191	976.086	2334.4	11645	12540.1	57.7123	489.44	1479.12	8703.21	9570.21	34.5068	2988.8	1969.61	56.9327	181.657	29.0087	1322.43	1408.17	42.3512	111.342
pheL	phe operon leader peptide	+	legit.	2737579	2737579	20	20	2737599	2737646	48	AGUCACUUAAGGAAACAAACAUGAAACACAUACCGUUUUU	0	0	0	0.810104	1.20513	0	0	0	1.14887	0.971276	0.00684403	0.0151626	0.0030213	4.92231	7.89457	0	0.0446145	0	5.75362	7.68091	0.521374	0.286004	0.399854	14.4118	25.3984	0.63218	1.19778	0.311606	12.9139	22.9284	0.0208488	0.0597413	0.0233543	16.2447	28.6591	0.0143732	0.026542	0.0402944	14.9431	26.4323	1.09995	3.73848	4.24872	6.8859	11.7769	1.00044	3.14797	4.22575	8.07839	10.9806
pheA	fused chorismate mutase/prephenate dehydratase	+	sim.	2737666	2737666		79	2737745	2738905	1161	GAUAACAAAAAGGCAACACUAUGACAUCGGAAAACCCGUU	0.243325	4.09802	2.15767	1.4165	1.80056	0.266756	1.8352	2.6442	1.12147	2.20874	0.016848	0.057599	0	3.26955	2.96242	0.0115874	0.0283414	0.00321484	2.67031	3.85169	0.219224	1.56429	0.799757	5.24342	6.42118	0.18666	1.03285	0.787546	4.06552	6.61845	1.75275	11.683	9.28841	69.9687	69.2693	1.40298	7.35044	9.9685	71.2696	70.1602	0	0.0278809	0.0586739	2.35567	1.059	0	0.0213761	0.0797457	2.1187	1.2129
tyrA	fused chorismate mutase/prephenate dehydrogenase	-	no					2740069	2738948	1122	CGUGGCUUAAGAGGUUUAUUAUGGUUGCUGAAUUGACCGC																					0.1012	0.310881	0.0902572	0.376663	0.375712	0.130693	0.542355	0.102666	0.890102	0.328748	10.231	12.2189	4.61545	25.8199	16.8371	9.38153	8.37402	6.07674	22.8857	21.4263	0.00675599	0.0126573	0.0241937	2.2497	0.674076	0	0.0130512	0.0972798	1.10408	0.880735
aroF	3-deoxy-7-phosphoheptulonate synthase%2C Tyr-sensitive	-	legit.	2741201	2741201	51	51	2741150	2740080	1071	GCAUAAACAGGAUCGCCAUCAUGCAAAAAGACGCGCUGAA	0	0.0017596	0	14.1512	11.3384	0	0.00347584	0	11.3836	9.71987	0.0577046	0.041131	0.012948	14.9698	10.7778	0.0360541	0.0955284	0.005831	11.4082	14.6022	0.0844726	0.072544	0.146667	13.9654	10.0651	0.107325	0.295435	0.139761	10.9435	14.6022	4.14189	13.1494	5.15611	31.4174	26.5605	3.88019	7.69118	5.42571	27.1301	31.6527	0.126322	0.960283	0.130831	0.376663	0.375712	0.154292	1.33589	0.167002	0.719972	0.226654
yfiL	DUF2799 domain-containing lipoprotein YfiL	+	legit.	2741315	2741315	45	45	2741360	2741725	366	CUUUGAAAAAGGAGAAAGAAAUGAUGAAAAAGUUUAUCGC	0	0	0	0.806683	1.37497	0.00178528	0	0	0.593695	0.667357	0	0.0215395	0.00139769	1.35124	2.17693	0.00178656	0.0160209	0	0.803278	1.0053	0.0176328	0.0466874	0.0201668	1.35124	2.01301	0.0141895	0.118752	0.0343485	0.803278	0.903203	0.119413	0.20062	0.320455	2.9083	3.51126	0.130108	0.127956	0.345495	1.77757	2.23383	0	0	0	0.587633	0.910729	0	0	0.00155541	0.422685	0.839214
yfiR	DUF4154 domain-containing protein YfiR	+	legit.	2741677	2741745	198	130	2741875	2742393	519	AAGAUGGUGGGGAUCCCUGAAUGCGUUUUUCUCACCGACU	0.0598835	0.00693803	0.00942974	2.68918	2.17098	0.0511472	0.00653791	0.0152962	2.40343	1.50858	0.978455	0.14325	0.0030213	5.88146	4.15308	0.828232	0.17156	0.0111479	4.18916	2.91721	0.497267	0.0443255	0.0241937	5.84133	4.36488	0.409495	0.0398325	0.019439	4.31544	3.1214	3.82676	1.57782	0.516782	25.3372	23.0547	3.08186	1.03272	0.539925	24.9167	22.4487	0.0297232	0.0606106	0.414933	6.86951	6.6993	0.0411494	0.0323479	0.377245	8.52571	6.44015
dgcN	diguanylate cyclase DgcN	+	no					2742383	2743609	1227	AAUGCUCGCACGGAAGAAAAAUGAUGGAUAACGAUAAUUC																					0.0451495	0.124877	0.506233	6.16146	6.52617	0.0475608	0.0583317	0.446806	7.80485	6.05083	1.09933	2.70699	0.491495	29.8131	27.1747	1.03137	1.83435	0.669715	34.4702	31.7269	0.0139167	0.0261748	0.00836279	3.3251	3.06741	0.00964537	0.137641	0.0425635	2.88517	4.07493
yfiB	lipoprotein YfiB	+	no					2743625	2744107	483	GAUAACAAGGAUAUAUCGAUAUGAUAAAGCACCUGGUAGC																					0.0391184	0.112976	0.0819775	3.41052	2.98085	0.0362438	0.181001	0.114478	2.97023	4.40367	1.10704	2.86393	3.99084	24.4738	33.3482	0.981729	1.90763	4.10965	22.1324	40.6998	0	0.0177522	0.078799	1.55707	5.17802	0.00320571	0.0171673	0.10464	1.31367	5.09047
rplS	50S ribosomal subunit protein L19	-	legit.	2744642	2744552	112	22	2744530	2744183	348	CCAGGAUAAGAGAUUAAAUUAUGAGCAACAUUAUUAAGCA	0	0	0	1262.41	1638.86	0	0	0	2186.99	2686.91	1.38941	2.67561	0.902736	1172.44	1560.43	2.01746	43.7768	1.31961	1523.71	2314.26	6.43559	25.7325	18.1158	1066.51	1407.55	9.57668	201.521	51.6864	1412.95	2104.9	166.291	407.377	578.374	1211.18	1661.42	195.042	478.396	1305.55	1605.06	2482.42	0.37751	9.20549	5.34427	8.51518	13.3286	0.419897	12.3869	18.8097	10.718	17.2971
trmD	tRNA m(1)G37 methyltransferase	-	sim.	2745350	2745350		11	2745339	2744572	768	AAACGGUAAAAGACGGCGCUAUGUGGAUUGGCAUAAUUAG	0	0	0	494.015	590.429	0	0	0	713.862	980.166	1.64657	1.8488	0.0451955	637.636	672.824	1.4902	1.12052	0.0542496	899.206	1045.32	6.64683	10.1629	0.482607	576.092	591.948	7.17386	7.64676	0.709412	837.18	920.304	1271.04	623.186	10.6192	2588.59	3227.58	1695.48	946.429	36.4422	3501.13	4909.34	1.49402	0.883915	0.0560725	1100.65	1460.61	1.51933	1.19802	0.13378	1451.23	2155.24
rimM	ribosome maturation factor RimM	-	no					2745918	2745370	549	AAUCUGUCACGGUGGUCAUGAUGAGCAAACAACUCACCGC																					38.8767	24.4287	1.26357	399.108	520.17	39.9608	36.1455	1.75726	594.704	768.666	712.494	111.071	31.2161	1882.8	2221.9	775.143	171.183	43.9669	2594	3499.57	1.07782	1.66264	1.04724	625.977	695.286	1.42621	0.613743	2.38623	845.878	1044.25
rpsP	30S ribosomal subunit protein S16	-	legit.	2746254	2746254	69	69	2746185	2745937	249	UAUUCACACAAGAGGAUGUUAUGGUAACUAUUCGUUUAGC	5.14946	14.5166	0.00994249	215.756	293.125	7.0452	17.8613	0.0429661	285.305	406.371	0.126078	0.374457	0.224131	244.295	299.471	0.304922	20.2442	0.338556	307.307	460.445	15.4138	46.348	110.713	235.029	286.43	17.1379	111.596	163.55	298.69	448.297	54.551	85.2327	178.579	880.168	1207.01	52.4083	76.4532	308.102	1179.23	1874.94	0.756237	5.86246	6.28538	451.487	626.275	0.696674	2.54734	13.0699	645.819	939.811
ffh	signal recognition particle protein component	-	legit.	2747853	2747853	58	58	2747795	2746434	1362	UCCACCCCAGGCGAGAGACAAUGUUUGAUAAUUUAACCGA	0.368099	0.123573	0.0470868	14.4215	14.5893	0.276362	0.123658	0.0413815	10.6274	16.727	0.079616	0.139051	0.0252869	36.1214	42.3875	0.0598667	0.354802	0.0302919	32.5926	44.2487	0.305667	0.517884	1.1172	37.839	44.4097	0.191801	0.322099	0.969806	35.1814	47.1556	43.607	146.088	74.0098	381.983	437.95	39.1779	124.463	78.9603	342.264	448.997	0.0522222	1.60609	0.534251	47.9206	51.6265	0.0538227	0.78318	0.692593	37.1581	52.5768
ypjD	cytochrome c assembly family protein	+	legit.	2747846	2747846	116	116	2747962	2748753	792	CUCAAACUGUCGACAUCACUAUGCCCGUUUUUGCUCUGCU	0.0380909	0.0118489	0.00122069	0.251924	0.175766	0.0546385	0.00860229	0.00319302	0.529211	0.194325	0.0794789	0.0328303	0.00341339	7.44881	11.1305	0.0690457	0.0155943	0	7.51548	13.6228	0.0687535	0.014279	0.0219566	7.44367	11.2557	0.0634621	0.0276735	0.0079851	7.47339	13.8079	7.33104	15.5903	3.92204	36.0106	38.4949	7.3052	10.0037	4.82143	37.0827	53.8406	0.0250856	0.110606	0.0139536	6.46201	5.10988	0.0370311	0.781764	0.0246084	8.82739	8.73114
yfjD	UPF0053 family inner membrane protein YfjD	+	sim.	2748773	2748773		1	2748774	2750060	1287	ACCCAGAAAAGGAGUUUCCCCUGGAACACAUUUCUACUAC	0	0	0	0	0	0	0	0	0	0	0	0.00981454	0	0	0	0.0022347	0.0674671	0.00160742	0	0	0.204495	0.115954	0.134217	7.557	5.92483	0.104993	0.69802	0.158548	8.73617	11.1242	5.20772	10.2255	1.19167	37.295	27.1204	4.929	6.51613	1.62181	39.2793	40.8039	0.00797355	0.192668	0.0349598	2.69122	1.66676	0.00714624	0.0379813	0.0241658	3.13332	1.50012
grpE	nucleotide exchange factor GrpE	-	legit.	2750747	2750747	39	39	2750708	2750115	594	AAAAAAACGCGGAGAAAUUCAUGAGUAGUAAAGAACAGAA	0.652873	0.428017	0.00559069	6.46288	10.0772	1.37004	2.63933	0.0532562	6.03586	25.9817	0.216286	0.208126	0.09082	7.6752	21.6248	0.27779	3.47675	0.16838	10.8399	30.2863	1.77923	6.59268	18.2045	7.71533	22.1211	6.04539	26.1582	26.2165	11.2652	30.7172	27.0726	246.758	218.318	391.484	610.562	41.1903	190.406	388.436	514.646	847.438	0.0102961	0.126792	0.336707	0.491939	0.833381	0.0110645	0.147246	1.72653	0.762945	1.06928
nadK	NAD kinase	+	legit.	2750763	2750763	68	68	2750831	2751709	879	GCAACAAGGACCUCGGAAAAAUGAAUAAUCAUUUCAAGUG	0.626143	0.306234	0.100457	6.30733	9.05998	0.570302	0.719226	0.0813925	5.47088	11.2688	0.129661	0.184131	0.173609	15.5562	20.7443	0.111271	0.647612	0.268974	11.8836	19.3736	0.0715968	0.891977	2.35581	15.5161	20.8309	0.110225	0.4711	2.28856	11.9686	19.8235	7.11896	13.4534	9.89197	84.4466	92.4925	6.71739	9.11857	10.179	70.9286	104.065	0.00530637	0.0125729	0.011301	4.13301	3.56836	0.00357312	0.0116267	0.0125038	4.1541	4.61128
recN	DNA repair protein RecN	+	legit.	2751759	2751759	36	36	2751795	2753456	1662	UUUCAUACAGGAAAACGACUAUGUUGGCACAACUGACCAU	0	0	0	1.43282	1.09703	0	0	0	1.16268	0.979063	0.00142163	0.0195193	0	4.94189	4.13744	0.00499227	0.0141308	0.00140786	3.77263	3.73396	0.34609	0.066228	0.102002	8.82893	7.54189	0.219353	0.0937291	0.10854	7.62945	8.11516	4.55033	13.9176	9.50875	93.9123	67.8925	3.60281	8.84489	10.4705	76.1867	68.1394	0.00194237	0.0213941	0.0516581	7.40158	4.3216	0	0.010241	0.0255216	5.54932	3.38274
bamE	outer membrane protein assembly factor BamE	+	legit.	2753486	2753486	119	119	2753605	2753946	342	CGAAAAGGAAUCAAAUCACUAUGCGCUGUAAAACGCUGAC	0.201666	0.534835	0.101852	6.03623	3.71892	0.260136	0.625796	0.0886392	6.16998	5.53264	1.41304	1.86998	0.0916827	6.52368	8.25925	1.52593	5.05063	0.205963	5.63614	10.3299	0.345102	1.11122	2.04431	7.02076	8.83294	0.551908	4.57782	2.63453	5.80363	10.6138	5.22745	23.942	28.9351	89.5721	119.566	4.91785	16.6248	33.5953	93.0496	154.417	0.0445933	2.08853	5.69855	15.9611	19.2866	0.0525873	2.63215	9.17308	22.9278	23.7105
yfjF	putative component of the Rsx system	-	no					2754298	2754008	291	UCGUGCGAAAGAGGUUUACAGUGCCAGGUAAAAUUGCCGU																					0.0680287	2.06635	3.55409	0.673048	1.62348	0.147216	5.19823	3.84331	0.381472	1.45519	6.67812	16.6048	6.61899	23.3242	40.4122	5.25337	14.5709	6.36012	21.5536	44.8603	0.0396637	0.0328558	0.24601	5.8516	10.6047	0.0186589	0.0384209	0.232972	5.33358	12.9497
ratA	ribosome association toxin RatA	-	sim.	2754876	2754876		112	2754764	2754288	477	UUUUUUUUACAGCAGGAUAAAUGAUAUUAUUUGUUGGAUU	0.02828	0.0179673	0	3.2795	2.4272	0.0344207	0.0211869	0.00155538	1.86527	2.01193	0.0140928	0	0	2.38553	1.46878	0.0136384	0.00370242	0	1.27245	1.68184	0	0	0	2.17456	1.17503	0	0	0	1.65481	1.47766	6.78775	16.7716	31.6655	84.6502	137.108	5.63641	21.5105	33.4932	72.7745	131.202	0.0217496	0.862166	2.15681	0.673048	1.74411	0.0348711	0.703285	2.20237	0.297287	1.47766
smpB	SsrA-binding protein	+	legit.	2754767	2754767	129	129	2754896	2755378	483	ACCGAUGAUUCACGACGCUUAUGACGAAGAAAAAAGCACA	0.342578	0.328299	0.0742959	36.422	45.3243	0.421871	1.18343	0.0934059	36.539	50.2734	0.535139	0.159322	0.0673183	39.3829	53.3595	0.438328	0.325594	0.106889	34.3019	59.5215	0.0675291	0.158488	0.462417	39.2625	53.191	0.0940536	0.224523	0.636451	33.9625	59.0076	4.20744	37.4083	67.8368	190.896	278.647	3.86187	23.86	72.875	178.675	308.985	0.0509207	1.47922	1.08611	85.0271	116.43	0.0280176	0.602486	1.45684	85.4859	128.666
intA	integrase IntA	+	sim.	2755975	2755975		184	2756159	2757400	1242	UAAACGCAGGGAGACUCCCCAUGGCAAGAAAAACCAAGCC	4.3994	0.982184	0.00518971	0.24083	0.21444	4.00114	0.760507	0.0319193	0.174256	0.480212	0.0665265	0.0754264	0.00441899	0.587633	1.2137	0.11586	0.370609	0.022949	0.805917	1.37215	0.27295	0.125231	0.422785	0.673048	1.2137	0.408703	0.420948	0.397917	0.890982	1.37215	6.57882	149.936	22.7523	149.783	183.125	4.36952	69.6212	24.2917	129.247	192.326	0.00948321	0.0598867	0.402835	2.72622	3.03977	0.0108001	0.03521	0.433746	3.30873	3.09551
yfjH	uncharacterized protein YfjH	-	legit.	2758663	2758663	63	63	2758600	2757644	957	CUUUGGUUGCAGAGAGAUUAAUGGGUAUCUUUAAGGCAAA	0	0	0	0.405299	0.940165	0.00223159	0	0	0.455645	0.779312	0.0142968	0.017014	0	4.20398	5.84749	0.0184752	0.0267683	0	2.62733	4.24442	0.0852254	0.0651147	0	4.28426	5.92944	0.106388	0.0581054	0	2.7124	4.34652	0.645889	7.30045	7.10089	21.9042	26.7263	0.488064	7.27491	7.50444	22.8586	22.8312	0	0.00170608	0.0043359	3.55982	2.66866	0	0.00163789	0.00296327	3.73318	1.72678
alpA	DNA-binding transcriptional activator AlpA	+	sim.	2758620	2758620		24	2758644	2758856	213	ACCAAUGAGAGGCAACAAGAAUGAACAAUCGAUCGGCCGU	0	0	0	0.246377	0.840627	0	0	0	0.20221	0.329418	0.003364	0.00517924	0	0.552633	1.09307	0.00160285	0.0899079	0	0.509509	0.737121	0.0233473	0.0573855	0.0555785	0.552633	1.09307	0.0587403	0.287468	0.0995658	0.679639	0.839214	0.0839198	0.39553	0.44981	1.64248	1.97434	0.0697765	0.233707	0.454889	1.3584	3.28065	0	0	0.0121085	0.884018	0.423601	0	0.0067519	0.0137641	0.424445	1.47424
yfjI	DUF3987 domain-containing protein YfjI	+	legit.	2758855	2758876	130	109	2758985	2760394	1410	AAUUAAAUAAGAGGCAUUGCAUGUUCAAUGGUCGUCCUUU	0.00989366	0.126718	0.0606444	0.580454	0.163912	0.0160424	0.290547	0.108359	0.0891912	0.567275	0.00133359	0.00494947	0	0.446661	0.337038	0.0022347	0.0430026	0	0.127157	0.903203	0.00275522	0.0315228	0.0144333	0.607215	0.337038	0.00982908	0.0181652	0.00778553	0.127157	1.27006	0.0513848	0.204182	0.359162	10.0495	3.16961	0.0614454	0.230553	0.377865	6.31842	5.00401	0	0	0	3.41566	0.245868	0	0	0	1.23036	0.245707
yfjJ	protein YfjJ	+	legit.	2760507	2760507	40	40	2760547	2761173	627	AUCAUUGGCCAGGAUACUAUAUGACAUACGAUAGUGAAUU	0	0	0	0.531176	0.0865632	0	0	0	0.131284	0.144284	0	0	0	0.256247	0.163912	0	0	0	0.255195	0.143614	0	0	0	0.256247	0.245868	0	0.00327577	0	0.297287	0.0415203	0.280774	0.317433	0.160344	2.32581	1.2137	0.27757	0.235447	0.181641	1.18563	1.19043	0.0120023	0.0085914	0.0013146	0.713187	0.293757	0.0120638	0.00652561	0.00457069	0.634028	0.226654
abpB	putative helicase YfjK	-	no					2763540	2761351	2190	GAGAAGGUGAGAGAGGUCGUAUGACAGAGAUCUAUGAACA																					0.0987865	0.580627	0.442	3.83246	3.25157	0.0752169	1.20512	0.418776	2.29235	3.05058	6.66505	25.3814	3.35826	115.602	70.877	7.03616	28.0215	3.18933	80.5433	67.036	0.0302794	0.0383238	0.0369203	5.59536	3.70463	0.0252763	0.00976247	0.0277192	3.39116	3.60257
abpA	anti-bacteriophage protein	-	sim.	2765453	2765453		300	2765153	2763537	1617	AAAUUGUCACGGAUGUCUAAAUGGAGUCGAACGAUUCAGG	5.4102	1.53803	0.475976	45.8631	38.2933	5.76344	1.22532	0.494073	35.3348	31.7981	0.176358	0.0654055	0.00690537	25.4875	26.8082	0.154219	0.0768419	0	26.8075	25.9995	0.321875	0.525178	0.386956	19.8726	21.6891	0.329758	2.00451	0.339651	20.5259	19.6233	6.98534	12.8516	5.32883	232.977	196.07	5.39158	8.2583	5.25218	199.231	218.466	0.0981498	0.52208	0.436571	3.83246	3.25157	0.0463373	1.05446	0.40104	2.29235	3.05058
yfjM	protein YfjM	-	legit.	2765985	2765985	209	209	2765776	2765513	264	CCGGGGGGGCAGUCCACAAAAUGGGGGAUGAUGUCCAUCG	0.0777372	0.0302946	0.00244138	1.91163	1.11989	0.106912	0.045369	0.00630379	1.59951	1.05224	0.154532	0.116049	0.0143502	0.924157	0.630795	0.156268	0.099839	0.0128074	0.678759	0.861682	0.0722581	0.0400298	0.00341339	0.803741	0.587513	0.0514043	0.0853652	0	0.381472	0.861682	0.699791	0.494959	0.0968073	3.21399	3.7958	0.568924	0.442916	0.109519	2.80098	2.79265	0.00551043	0.0316072	0.0373079	1.15985	1.86935	0.0144539	0.048966	0.0309861	1.27333	0.679963
rnlA	RNase LS%2C toxin of the RnlAB toxin-antitoxin system	+	legit.	2765894	2765894	24	24	2765918	2766991	1074	GUUUCUAUGGGAUCCAGGAAAUGACAAUCAGGAGUUACAA	0	0	0	0.177195	0.256402	0	0	0	0.321115	0.439362	0.0254938	0.00762348	0.00760647	1.39137	2.05169	0.0286152	0.157646	0.00160742	0.803278	1.80641	0.601079	0.672246	1.10666	1.39137	1.96973	0.424796	10.7794	0.774806	0.803278	1.70431	20.4626	74.4738	28.2994	279.434	287.035	16.5008	81.4717	33.341	247.489	302.38	0.126138	0.36259	0.704406	19.7996	18.0029	0.0934035	0.424062	0.814406	19.1876	17.1404
rnlB	antitoxin RnlB	+	legit.	2766707	Unused	277		2766984	2767355	372	AAUAAUCAAGGACUUAUAUAUUGUUUGAAAUCACCGGAAU																					0.184479	0.496575	0.86694	19.7194	17.921	0.136	1.05842	1.03894	19.1876	17.1404	3.08504	11.2075	2.20711	51.4692	46.8167	2.47146	6.33125	2.00895	41.2788	46.2441	0.00194237	0.0108669	0.0178421	18.2763	15.3627	0	0.00860311	0.0182307	11.4915	14.102
yfjP	putative GTP-binding protein YfjP	+	legit.	2767540	2767540	170	170	2767710	2768573	864	UACUUUUCAGAGGAGUGGUGAUGAAAAAUUUUGAAGUUCU	0.0105086	0.00944362	0	0.222472	0.289149	0.0060649	0.00555312	0	0.179262	0.0507115	0.00611921	0.13334	0.00310439	0.125554	0.0432816	0.00160285	0.214512	0.00281572	0.294648	0.143614	0.0767516	0.207664	0.0279947	0.125554	0.0432816	0.0400754	0.205095	0.0458459	0.294648	0.143614	0.714353	0.640305	0.239046	2.07887	2.76444	0.608486	0.425135	0.282192	2.75449	2.99342	0.00142163	0.00753908	0.017367	0.165693	0.332431	0	0.0184175	0.0260163	0	0.778641
yfjQ	DUF932 domain-containing protein YfjQ	+	sim.	2768593	2768593		72	2768665	2769486	822	CCAUACUGAGGAGUCUGCUUAUGACCCGUCUGGCUUCGCG	0.0190013	0.182369	0	0	0	0.0103446	0.0405204	0.00155538	0	0	0.00284325	0.0241546	0	0	0	0	0.0511291	0	0	0	0.0807953	0.0124885	0.0187692	0	0	0.0712239	0.0223073	0.0088898	0	0	0.121092	0.45021	0.253718	0.462078	0.418994	0.0945077	0.641029	0.290159	0.211343	0.328748	0	0.00494946	0.0017067	0.0401384	0.0432816	0	0.00185121	0.00316283	0.0850649	0.185134
yfjR	putative DNA-binding transcriptional regulator YfjR	+	sim.	2769506	2769506		197	2769703	2770404	702	ACUUUCCUGGAGAAUCUCUCAUGACACAGGCAGAACGCCG	0.00456538	0.0127788	0	0.131509	0.0878829	0.0124718	0.00998794	0.00138543	0.0379662	0.0507115	0	0	0	0.0854158	0.0819558	0	0	0	0	0	0	0	0	0.0854158	0.0819558	0	0	0	0	0	0.833499	0.270142	0.0255038	1.68776	1.04979	0.799844	0.22454	0.0110439	2.12134	1.25442	0.264012	0.0981769	0.00279538	0.42194	0.337038	0.263633	0.0588381	0.00155541	0.255195	0.536349
ypjK	uncharacterized protein YpjK	+	sim.	2770424	2770424		21	2770445	2770681	237	CGGCAACAUGGAGGAGCCCAGUGCCCGUUAUUGCCAUUAU	0	0	0	0	0.0446013	0	0	0	0	0	0.00194237	0.0529424	0	0	0	0	0.19966	0.005831	0	0	0.00417684	0.0217103	0.0182109	0.296386	0.337038	0.0157924	0.0839037	0.0227059	0.17013	0.0830407	0.0441046	0.129203	0.038618	1.50151	1.47339	0.0307752	0.179191	0.0531174	1.06111	1.62127	0	0	0.00410999	1.20513	1.09307	0	0	0	0.890982	1.53823
yfjS	inner membrane lipoprotein YfjS	+	no					2770681	2771124	444	CUGAUUUCAGGGAAAAAAUAAUGAAACGUAAAACACUACC																					0	0	0.00410999	1.20513	1.09307	0	0.00162492	0.00140786	0.890982	1.53823	0.111144	4.86805	0.327587	1.92345	2.51396	0.113241	4.07372	0.366427	1.82494	2.78923	0.00408881	0.0189753	0.00821997	0.381802	0.548839	0.00562411	0.104534	0.00904584	0.467417	0.574455
yfjT	uncharacterized protein YfjT	+	sim.	2771144	2771144		4	2771148	2771615	468	CAACGAGAAAGGAGACAUAAAUGAAAAUACGUUCACUAAG	0	0	0	0.217333	0.125237	0	0	0	0.131284	0.319557	0.0157185	0.137239	0.00931317	1.00957	1.13174	0.0166079	1.53967	0.0245649	0.719972	1.49671	0.0612973	0.178467	0.195681	1.35124	1.68058	0.0591077	1.3763	0.230605	1.18739	1.88603	0.238451	0.915063	1.30882	3.43524	5.7471	0.193891	0.562159	1.27135	3.2684	5.55258	0.0801511	0.309211	0.10869	0.456939	1.49363	0.0323255	0.112002	0.123433	0.509509	0.820162
yfjU	putative arsenate reductase-like protein YfjU	-	no					2772154	2771840	315	CUUUGUAAUUAGAUACUGAUAUGAGCAACAUUACCAUCUA																					0	0.00753908	0	0.743047	1.2662	0.0165049	0.0135168	0	2.20289	1.43272	0.113499	0.131474	0.177341	4.43356	3.65492	0.11435	0.108244	0.144672	4.78813	5.42802	0.00142163	0.0101521	0.0133401	2.98247	1.26159	0	0.00163789	0.0154755	2.0354	2.35839
yfjW	uncharacterized protein YfjW	+	legit.	2773285	2773285	33	33	2773318	2775021	1704	GCUUUAUACAUGGAUUUGCUAUGGCUUUUGUAUCAGAAAG	0	0	0	1.30841	2.07766	0	0	0	0.715846	1.0291	0.0141208	0.00745469	0.0013146	3.30038	2.73959	0.0526115	0.0135038	0	1.95121	2.64903	0.0490343	0.0295026	0.106088	3.3858	2.73959	0.0459639	0.0391258	0.116864	1.95121	2.69055	0.721744	4.24096	3.0106	37.8288	18.3207	0.547045	2.42259	3.66232	27.9589	20.5714	0	0.00162169	0.00481109	0.919018	0.751425	0.00160285	0.00511401	0	0.593695	0.532934
yfjX	putative antirestriction protein YfjX	+	legit.	2775888	2775888	31	31	2775919	2776377	459	UUAUUCACGGAGACAUACCCAUGACAACACAGACACAGUA	0	0	0	0	0	0	0	0	0	0	0	0	0	0	0	0	0	0	0	0	0	0	0.0013146	0	0	0	0	0	0	0	0	0.00932956	0.0030213	0.0854158	0.0819558	0	0.0032628	0.00948849	0.212222	0.245707	0.00133359	0	0	0.0854158	0.0819558	0	0.00649967	0.00422357	0.17013	0.102093
yfjY	RadC-like JAB domain-containing protein YfjY	+	no					2776386	2776868	483	AUUAUUGAUUAAGGAUACUCAUGAUGGAACAGUCACUCAU																					0.00133359	0	0	0.0854158	0.0819558	0	0.00510104	0.00422357	0.17013	0.143614	0.057448	0.0376344	0.0200007	0.627771	0.626187	0.027408	0.0272339	0.0330641	0.297287	0.759589	0	0	0	0.416801	0.544231	0	0	0	0.127157	0.574455
ypjJ	DUF987 domain-containing protein YpjJ	+	no					2776877	2777077	201	GGUCUGCUUUGAGGUAUUACAUGAGAAUUAUCAGUAAACG																					0	0.00258962	0	0.416801	0.626187	0	0.00163789	0	0.127157	0.532934	0.0538199	0.0573225	0.0210063	1.00957	1.20909	0.0523006	0.0404466	0.0201853	0.295528	0.759589	0.00133359	0.0214551	0.00512009	0.42194	0.664861	0	0.00327577	0.00155541	0.126278	0.226654
yfjZ	putative antitoxin of the YpjF-YfjZ toxin-antitoxin system	+	sim.	2777097	2777097		18	2777115	2777432	318	UGACAAUAAAGAGGUUAUGAAUGAGCAACACCACAUGGGG	0	0	0	0	0	0	0	0	0.0420926	0	0.00327596	0.00162169	0	0	0	0.00160285	0.0371708	0	0.0850649	0	0.0188183	0.0323708	0.0456155	0.381802	0.50095	0.028276	0.246803	0.0552474	0.16925	0.143614	0.0311974	0.0787024	0.0410855	0.718326	0.751425	0.0181078	0.102028	0.0572539	0.253435	0.737121	0	0.00517924	0.00139769	0.256247	0.163912	0	0.00163789	0.00622163	0	0.449894
ypjF	toxin of the YpjF-YfjZ toxin-antitoxin system	+	sim.	2777452	2777452		1	2777453	2777782	330	CUAAUUUCACGAGAGCAAGCAUGAACACUCUACCUGCUAC	0	0	0	0	0	0	0	0	0	0	0.00408881	0	0	0	0	0.0022347	0	0	0	0	0.00284325	0	0.00279538	0.170832	0.163912	0.00625596	0.00695225	0.00140786	0	0.102093	0.0782647	0.115006	0.0761608	1.38623	1.11792	0.0770782	0.0608637	0.0679266	1.01638	1.14549	0	0	0	0.336524	0.790099	0	0	0	0.423565	0.593507
ypjA	adhesin-like autotransporter YpjA	-	legit.	2782822	2782822	96	96	2782726	2778146	4581	CUUUUCAGAGGAUGAAAUUUAUGAACAGGACCAGUCCCUA	0	0	0	0.0802768	0.0446013	0	0	0	0.225481	0.124561	0	0	0	0.0854158	0	0	0	0	0.0850649	0.30628	0	0	0	0.0854158	0	0	0.00327577	0	0.0850649	0.30628	9.24534	16.699	1.18134	30.5209	25.659	8.64014	20.0616	1.37713	24.6388	28.6954	0.00142163	0.0299011	0.00573359	0.381802	0.125237	0	0.0132645	0.0139116	0.0850649	0
ypjB	DUF5508 domain-containing protein YpjB	-	legit.	2784818	2784509	389	80	2784429	2783638	792	AAACGCCGCCAAAUGUCUGUAUGGAAUCACGUAAUUCAUA	0	0.00157562	0	2.62187	0.0446013	0.00178528	0	0	0.695771	0	0	0	0	1.26582	0.0819558	0	0	0	0.0850649	0	0	0	0.0017067	1.00957	0.0819558	0	0	0	0.0850649	0	0.192921	0.0943855	0.0221183	2.32067	0.211801	0.241577	0.112095	0.015415	0.719093	0.0830407	0	0	0	0.296386	0.0432816	0	0	0	0	0
ypjC	DUF5507 domain-containing protein YpjC	-	sim.	2785311	2785311		300	2785011	2784529	483	CAUUAAUUGAGGAAUAGACAAUGUUAGUUAGUAAAAGCAA	0.00524552	0.00509481	0.00189602	1.44155	0.1927	0.00829649	0.00185104	0	0.759375	0.268175	0.00142163	0	0.0017067	1.10527	0.38032	0	0.00324983	0	0.382352	0.551987	0	0	0.0030213	1.01985	0.38032	0.00320571	0.00488772	0.00762949	0.382352	0.510467	0.0385376	0.0314384	0.027215	3.78718	0.38032	0.0477445	0.0704777	0.0336893	1.65745	0.551987	0	0	0.0013146	1.73304	0	0	0	0.00281572	0.255195	0
glaH	glutarate dioxygenase GlaH	+	legit.	2788927	2788927	58	58	2788985	2789962	978	UCAUAAGAGGAUCGCUUCUGAUGAAUGCACUGACCGCCGU	0.0136078	0.00592443	0.00189602	1.0728	0.628827	0.0151498	0.0108929	0.00432625	0.564861	0.411788	0.00133359	0.005833	0	1.1804	0.505557	0	0	0	0.550722	0.185134	0	0.0042957	0.00783238	1.1804	0.38032	0.0022347	0.0102151	0.00301528	0.550722	0.185134	0.208664	0.71663	0.720545	6.10271	3.60703	0.175302	0.47642	0.687674	3.6025	3.25818	0.00408881	0.0400787	0.0113244	0.381802	0.466883	0.0022347	0.0371967	0.0206969	0.255195	0.756174
lhgD	L-2-hydroxyglutarate dehydrogenase	+	no					2789982	2791250	1269	AGCGCAAAGGAAUUGAGCGGAUGUAUGAUUUUGUGAUUAU																					0.00559847	0.0466498	0.031634	0.592772	0.428209	0.0044694	0.049582	0.0299774	0.297287	0.858267	0.469441	0.950856	0.1552	6.83548	6.50313	0.423468	0.51741	0.146531	4.19883	6.58035	0.0071607	0.00341217	0.00139769	2.29497	2.50014	0.00517598	0.0636739	0	1.01814	1.82546
gabD	succinate-semialdehyde dehydrogenase (NADP(+)) GabD	+	legit.	2790912	2791270	361	3	2791273	2792721	1449	UUUGAAAACAGGAUGUAGCGAUGAAACUUAACGACAGUAA	0	0	0	0	0	0	0	0	0	0.101423	0.00666796	0.005833	0.00139769	0.336524	0.505557	0	0.0758699	0.00482227	0.680519	1.10397	0.194624	0.185869	0.25841	2.59136	2.91914	0.155212	0.64725	0.222376	1.65657	2.92943	0.388783	1.4634	1.4312	8.12602	6.93134	0.323546	0.943418	1.27503	6.11059	6.40204	0.00327596	0.0514051	0.0465335	0.87374	0.785492	0	0.174715	0.0455073	0.84713	0.536349
gabT	4-aminobutyrate aminotransferase GabT	+	no					2792735	2794015	1281	UCUUUAACUGGAGAAUGCGAAUGAACAGCAAUAAAGAGUU																					0.0140047	0.0413608	0.0967107	0.913879	0.910729	0	0.0683743	0.080856	1.18563	0.536349	0.4202	1.49956	1.15335	5.99674	5.54912	0.377105	1.08526	1.05748	5.08278	4.70456	0.0158311	0.157347	0.0177591	0.0802768	0.289149	0.0230253	0.0632194	0.0210465	0.0420926	0.226654
gabP	4-aminobutanoate:H(+) symporter	+	sim.	2794035	2794035		218	2794253	2795653	1401	CACUUUCGAGAGGAUUCAGGAUGGGGCAAUCAUCGCAACC	0.128146	0.0522226	0.0123225	0.593587	0.504909	0.0840955	0.203249	0.0263429	0.240176	0.276695	0.0106127	0	0	0.331385	0.255082	0.00383755	0.00838979	0	0.255195	0.408373	0.0074528	0.0234164	0.0060426	0.205831	0.255082	0.00804252	0.0253438	0.0046227	0.255195	0.408373	0.49691	0.338308	0.0366899	4.44481	4.36488	0.341474	0.205204	0.0418389	3.72966	3.87415	0.0349415	0.00673994	0	3.65135	3.31509	0.0247029	0.0244775	0.00321484	2.37478	2.70619
glaR	DNA-binding transcriptional repressor GlaR	+	sim.	2795673	2795673		1	2795674	2796336	663	UCAUGAUCAGGAGUCACACCAUGACCAUUACGUCUCUGGA	0	0	0	0	0	0	0	0	0	0	0.00266718	0.00494947	0	0	0	0.00562411	0.00719152	0	0	0	0.010208	0.00511825	0.00993118	4.51995	4.35567	0.0110645	0.00813755	0.0046227	3.22279	3.71149	2.77419	5.47675	1.78578	13.9314	13.9971	2.68261	6.80182	1.99176	12.087	14.5709	0	0.0150782	0.0143502	2.33511	2.75983	0.00402126	0	0.0235041	2.84132	3.31875
kbp	K(+) binding protein	-	legit.	2796814	2796814	28	28	2796786	2796337	450	CGUUAACGAAUGAGGUAGCUAUGGGUCUGUUCAAUUUUGU	0	0	0	0.732361	0.654975	0	0	0	0.50863	1.46511	0.0865795	1.01559	0.0187737	2.33609	1.78739	0.154035	3.9589	0.0274676	0.720852	3.39838	0.24452	0.24573	0.419162	1.82359	1.90802	0.253741	1.48523	0.440407	0.550722	3.02811	0.961113	8.29468	10.7554	18.654	17.9817	0.913295	8.33646	8.78293	12.2922	18.7446	0.07869	1.68073	2.01159	1.42637	1.24316	0.0598083	0.589464	1.51792	0.933074	0.555402
yqaE	Pmp3 family protein YqaE	-	legit.	2797085	2797085	57	57	2797028	2796870	159	UUUUCUUAUAGGGAGUACAUAUGGGUUUCUGGAGAAUCGU	0	0	0	4.32766	7.2506	0	0	0	4.01712	5.427	0.00754084	0.00162169	0.0017067	4.82148	7.808	0.00838168	0.194268	0.00155541	3.77615	5.85006	0.419682	0.467502	0.506366	4.66092	7.85129	0.457665	2.62295	0.71777	3.60602	5.85006	0.23546	0.744877	0.925548	7.45395	10.4131	0.208225	0.613734	1.15529	4.497	9.2328	0.00133359	0.0414452	0.0562432	1.27096	0.505557	0.00562411	0.0253567	0.0903965	0.593695	1.27006
ygaV	putative DNA-binding transcriptional regulator YgaV	+	sim.	2797048	2797048		163	2797211	2797510	300	UAGAAAAUACUUAAAUAAAUAUGACUGAACUCGCGCAAUU	0.0842658	0.0308298	0.00812943	0.963071	0.984317	0.118938	0.0153793	0.0085648	1.3769	1.16493	0	0.00162169	0	1.24012	1.24777	0	0	0	1.4838	2.12832	0.0074528	0.0135409	0.0150468	1.40068	1.29105	0.00919724	0.00837682	0.0183263	1.52589	2.12832	0.358114	1.56832	0.960001	2.85691	6.05468	0.378047	1.26292	0.977972	4.10849	7.4352	0.00142163	0.0628647	0.0477973	0.552633	1.93106	0.00160285	0.131727	0.0456549	0.971648	2.17326
ygaP	thiosulfate sulfurtransferase YgaP	+	no					2797520	2798044	525	AUUGUCCGUAAGGAGUCACUAUGGCUUUGACAACCAUUUC																					0.00284325	0.0328537	0.0548455	0.673048	2.2681	0.00160285	0.103573	0.0513818	1.05583	2.47954	0.280866	1.82307	3.75762	9.03379	13.1002	0.223249	1.47272	4.39877	10.3839	14.0448	0.0104367	0.321897	0.13269	0.823324	1.04057	0.0247312	0.133549	0.108061	0.933954	1.23195
stpA	DNA-binding transcriptional repressor StpA with RNA chaperone activity	-	legit.	2798578	2798578	83	83	2798495	2798091	405	GUUAAAAGGUUUUCUUUAUUAUGUCCGUAAUGUUACAAAG	0.0347499	0.0809817	0.00780807	6.53681	0.674549	0.0372571	0.0465131	0.0166816	3.81398	0.739866	0.270866	0.136997	0.00721437	4.86259	2.60513	0.294339	0.638238	0.0170309	2.37478	2.83758	0.00388474	0.0149328	0.017141	3.59677	2.60513	0.0111675	0.0235055	0.0151199	1.90824	2.83758	4.42908	9.83758	22.2498	39.8516	71.375	4.7837	9.59611	45.9563	60.5682	143.817	0.0181816	1.95931	1.75319	2.27956	5.15316	0.0148214	0.414597	2.47111	2.28619	6.67022
alaE	L-alanine exporter	+	legit.	2799070	2799070	94	94	2799164	2799613	450	UUUUAUUAAGGAGCAUUAGCAUGUUCUCACCGCAGUCACG	0.284561	0.0737928	0.00139767	12.6571	13.8126	0.298286	0.0768088	0.010959	11.5067	11.2619	0.160407	0.130836	0.0344339	32.8396	29.941	0.426585	1.67239	0.0374787	23.725	28.3354	2.06281	0.628694	1.58114	32.5484	29.6905	2.13328	1.27447	1.27183	23.9802	28.4375	7.96083	26.163	14.375	109.306	109.925	7.8653	13.084	13.4988	70.0429	101.429	0.00275522	0.114875	0.179865	4.35426	5.78577	0.00480856	0.0274213	0.124815	2.96759	6.41085
ygaC	DUF2002 domain-containing protein YgaC	-	legit.	2800590	2800590	596	596	2799994	2799650	345	GAUAAUAACGAGGAUCAAAUAUGUAUUUACGACCAGACGA	0.215235	0.189602	0.0097511	1.5131	1.66572	0.260533	0.13578	0.0170929	2.1072	2.29916	0.00611921	0.0109512	0	2.20025	2.60974	0.00160285	0.0429786	0.00321484	1.65305	3.48483	0.0164153	0.0241546	0.0732545	1.98928	2.19075	0.0233867	0.0965282	0.0814571	1.44082	3.07305	0.210037	1.31559	1.84221	3.8726	4.91651	0.264224	1.10902	2.25835	3.34643	7.00436	0.00400077	0.0670526	0.0268508	0.0802768	0.332431	0.00990981	0.0339728	0.067519	0.16925	0.797694
ygaM	DUF883 domain-containing protein YgaM	+	legit.	2800121	2800121	25	25	2800146	2800475	330	GAAUUCUAAUGGGGGAUCAUAUGUUUAACCGACCGAACCG	0	0	0	0.456531	0.411747	0	0	0	0.622528	0.102093	0.00142163	0.0166999	0.00512009	1.22054	1.33433	0.0132992	0.533163	0.00160742	0.84801	0.574455	0.0411488	0.0194583	0.0460673	1.22054	1.29105	0.029459	0.144977	0.0675081	0.635787	0.574455	0.330741	1.8658	2.0369	3.64718	6.14585	0.298756	1.07401	1.70194	1.69602	4.73584	0.00521833	0.575027	0.043973	0.0401384	0.0432816	0.00838168	0.516864	0.11403	0	0.166081
nrdH	glutaredoxin-like protein NrdH	+	legit.	2800656	2800656	67	67	2800723	2800968	246	UUUAAACGGAAAUACGAAUCAUGCGCAUUACUAUUUACAC	0.105692	0.0479474	0.00122069	0.245153	1.10495	0.102841	0.0267142	0	0.845643	0.76878	0.00133359	0.00332777	0	0.411662	0.756032	0.00178656	0	0	0.422685	0.820162	0.0189664	0.00162169	0.0196917	0.411662	0.756032	0.0245474	0.0134908	0.0246798	0.422685	0.820162	0.0142968	0.221947	0.307133	0.903601	1.93106	0.0158731	0.101785	0.390215	1.27157	2.41897	0	0.130292	0.0168087	0.286108	0.837988	0	0.0425759	0.0329515	0.467417	1.0053
nrdI	dimanganese-tyrosyl radical cofactor maintenance flavodoxin NrdI	+	no					2800965	2801375	411	GCGCCACACGCGGCCAGUGCAUGAGCCAGCUCGUCUACUU																					0	0.121277	0.0168087	0.286108	0.837988	0	0.0423496	0.0361144	0.467417	1.0053	0.185212	0.634771	0.0642692	1.07957	2.05169	0.128442	0.434571	0.0714716	0.973408	1.95002	0.00194237	0.011605	0.0017067	0.125554	0.129845	0	0.0034891	0.00301528	0.0841852	0.0415203
nrdE	ribonucleoside-diphosphate reductase 2 subunit alpha	+	no					2801348	2803492	2145	CGUAAAGGAGUAACCGAAUUUUGGCAACGACAACCGCAGA																					0.00284325	0.00844602	0.00673919	0.462078	0.293757	0	0.0104414	0.00612609	0.294648	0.166081	0.686819	0.583918	0.212651	3.69149	3.18804	0.619828	0.620386	0.220864	3.80945	3.67338	0	0	0.00419308	0.120415	0.211801	0	0.0032628	0.00301528	0.17013	0.185134
nrdF	ribonucleoside-diphosphate reductase 2 subunit beta	+	no					2803502	2804461	960	GUGCACUUUAAGGAAUAUCUAUGAAACUCUCACGUAUCAG																					0	0	0.00139769	0.120415	0.211801	0	0.00163789	0.00301528	0.17013	0.143614	0.324294	0.560781	0.218864	4.76078	3.89158	0.304732	0.55027	0.263058	4.83286	4.3431	0.00663996	0.0598745	0.0264309	0.411662	0	0.00882982	0.0300052	0.0391296	0.253435	0.65408
proV	glycine betaine ABC transporter ATP binding subunit ProV	+	legit.	2804563	2804563	252	252	2804815	2806017	1203	UAAAGGAAUCUUUCUAUUGCAUGGCAAUUAAAUUAGAAAU	0.0863428	0.0610374	0.00311671	15.4472	18.2571	0.135189	0.488903	0.0179848	21.9117	25.2422	0.0229672	0.00332777	0.0060426	14.8134	18.375	0.0308034	0.173656	0.00928892	18.6957	28.8664	0.0102961	0.0161539	0.0143457	14.8134	18.3317	0.0189981	0.0892959	0.0421969	18.6957	28.9494	4.21606	10.1865	7.21724	76.4694	76.1927	4.47582	9.84813	11.1945	95.3996	118.388	0.0182942	0.0394015	0.101596	0.552633	0.721965	0.00338941	0.308754	0.324437	0.465658	0.472361
proW	glycine betaine ABC transporter membrane subunit ProW	+	no					2806010	2807074	1065	AGAUCGUGAGGGGGUAAAUAAUGGCUGAUCAAAAUAAUCC																					0.0235125	0.152077	0.293504	0.552633	0.640009	0.0212328	0.537716	0.58392	0.465658	0.472361	3.27459	6.83716	0.895627	10.0793	9.82842	4.20232	5.84326	1.63089	8.42393	9.71199	0.00133359	0.00745469	0.0220119	1.68262	2.80311	0.0044694	0.01184	0.0319863	1.95033	3.43109
proX	glycine betaine ABC transporter periplasmic binding protein ProX	+	sim.	2807094	2807094		38	2807132	2808124	993	UGCCAAAAAAAGGAAUAACAAUGCGACAUAGCGUACUUUU	0	0	0	1.00957	2.03211	0	0	0	1.67275	2.59216	0.00942317	0	0.00139769	3.10802	6.39172	0.00160285	0.0381428	0	4.91617	5.48662	0.157516	0.483116	0.709305	4.02704	7.89917	0.273357	1.77349	0.864703	6.18686	7.60272	1.71614	10.6286	31.4107	64.5708	107.039	1.86806	8.95243	33.8072	76.9398	111.115	0.00806158	0.0984046	0.389975	1.12485	1.01572	0.0156369	0.0183915	0.568966	1.98715	1.04682
ygaZ	L-valine exporter%2C YgaZ component	+	legit.	2809595	2809595	22	22	2809617	2810354	738	AAUCGUUAAGCGUACACUCUAUGGAAAGCCCUACUCCACA	0	0	0	1.02793	0.725924	0	0	0	1.1453	0.891267	0.178036	0.0434186	0.00341339	2.67678	1.53692	0.248158	0.0285806	0.00637767	2.15904	1.31499	0.362168	0.282798	0.294053	2.80233	1.62348	0.392097	0.277952	0.339743	2.37126	1.5607	11.071	21.2784	3.87029	44.433	43.8138	10.5841	15.6616	5.51516	49.3914	53.1166	0.0865235	0.500876	0.845875	3.79135	3.89618	0.0918006	0.468888	1.45969	4.69515	5.08364
ygaH	L-valine exporter%2C YgaH component	+	no					2810344	2810679	336	AUUCUGGCAAGGAGCGCCCGAUGAGCUAUGAGGUUCUGCU																					0.352959	2.04944	1.08023	3.24899	3.43391	0.318493	1.40614	1.63872	4.5259	4.87945	9.03515	6.44916	0.705477	35.8953	32.7452	8.61003	4.99749	1.04492	34.7219	48.1458	0.00530637	0.105048	0.026288	20.8844	17.4827	0.0102772	0.151141	0.0186384	18.2897	29.8028
mprA	DNA-binding transcriptional regulator MprA	+	legit.	2810747	2810747	23	23	2810770	2811300	531	AUUAAUGAGGUCAUACCCAAAUGGAUAGUUCGUUUACGCC	0	0	0	16.7418	21.9876	0	0	0	18.6256	26.9483	0.0691302	0.411387	0.00852897	18.258	23.4112	0.108271	1.18939	0.0531259	20.3181	35.0193	0.899082	4.29214	3.66548	28.4218	32.4743	0.962691	4.57004	5.54208	29.1481	48.7129	10.9172	30.7826	42.2175	111.997	149.104	11.1218	23.5403	59.3101	136.122	215.035	0.0600797	18.2858	1.89626	15.9826	21.9526	0.0446255	8.00636	2.98696	20.5074	29.2508
emrA	multidrug efflux pump membrane fusion protein EmrA	+	sim.	2811320	2811320		107	2811427	2812599	1173	AGAAGAUCGUGGAGAACAAUAUGAGCGCAAAUGCGGAGAC	0.925279	2.04782	0.0279856	6.95255	6.59829	1.02195	1.0009	0.0306637	6.47097	5.36065	0.0508961	0.149422	0.0156603	6.96423	6.46725	0.0686441	0.953455	0.0182392	6.10532	7.4645	0.0942404	0.129896	0.235286	8.47088	8.46463	0.204527	0.76317	0.341608	7.79606	9.85758	2.07946	6.06338	2.21039	37.3188	31.2644	2.23441	3.79302	2.61293	43.2457	37.6595	0.003364	0.0118582	0.00450208	4.27398	3.51586	0.00160285	0.0359855	0.0117575	4.02079	3.57812
emrB	multidrug efflux pump membrane subunit EmrB	+	no					2812616	2814154	1539	CUAAUCCAGAGGUGCGUGUGAUGCAACAGCAAAAACCGCU																					0.0518141	0.11001	0.0339542	4.14329	3.26539	0.0610154	0.0897225	0.0476723	3.97782	3.72173	2.87373	4.05092	0.259623	13.1771	10.7796	3.94509	4.68191	0.567362	16.2366	12.5959	0.00133359	0.00680093	0.00512009	0.0854158	0	0.00517598	0.00676487	0.013556	0.210463	0.102093
luxS	S-ribosylhomocysteine lyase	-	legit.	2815065	2814863	332	130	2814733	2814218	516	AAAUUACCGGAGGUGGCUAAAUGCCGUUGUUAGAUAGCUU	0.36511	0.942235	0.108197	76.5418	91.6964	0.355444	1.26177	0.0551223	73.7567	95.0447	0.703787	14.6599	0.461006	66.2471	79.8297	0.829904	53.6685	2.34571	57.3839	82.8656	2.51112	8.08747	7.53866	50.0486	60.4041	2.35343	26.6512	9.83928	46.4151	64.9017	13.5092	85.5291	136.885	229.081	307.483	10.9588	51.0063	153.213	195.842	331.682	0.0441606	0.240199	0.712811	14.9162	18.9974	0.0664436	0.194001	1.26639	13.5734	17.516
gshA	glutamate--cysteine ligase	-	sim.	2816492	2816492		53	2816439	2814883	1557	UUGACAGGCGGGAGGUCAAUUUGAUCCCGGACGUAUCACA	0	0	0	21.7827	21.9892	0	0	0	20.0507	21.7353	0.303136	1.81935	0.139009	11.3288	13.4483	0.410827	6.27321	0.464349	12.0449	14.6921	0.071076	0.410652	0.349022	8.4163	10.9049	0.0838853	0.563673	0.425067	9.11764	12.6209	38.411	50.5713	20.8132	270.593	225.698	37.0183	45.5157	28.878	262.256	273.297	0.0137761	0.0194583	0.0929605	13.5505	12.3783	0.00659512	0.0174325	0.153604	14.4056	14.2783
yqaA	DedA family protein YqaA	-	no					2816940	2816512	429	GCCGUGGAUGUUCGCUUGCUGUGAGUGAAGCGUUAUCGCU																					0.0561349	1.29346	0.646507	19.9188	22.1376	0.107985	0.747597	0.855145	15.1932	22.6236	18.3777	23.1372	0.795554	101.641	95.595	19.01	16.3507	1.09881	88.1167	108.982	0.124836	0.437459	0.063379	24.2207	24.3421	0.0985735	0.325789	0.0973729	21.459	27.8201
yqaB	fructose-1-phosphate phosphatase YqaB	-	sim.	2817764	2817764		261	2817503	2816937	567	UUUCGACUUGCGAGAAGACCAUGUACGAGCGUUAUGCAGG	15.3767	11.3841	0.0531615	50.1482	18.2379	11.8385	4.203	0.0642173	33.6399	12.2551	0.0746761	0.0621641	0.00310439	3.50107	6.36687	0.0914392	0.470065	0.00477025	3.51568	6.7396	1.42299	0.824363	1.46203	3.91787	6.66062	1.71116	1.056	1.37968	3.77087	7.0874	25.2097	34.0154	14.7439	59.7606	75.3599	27.5947	36.3611	16.1692	49.8686	75.0343	0.0369365	1.24922	0.505551	19.9188	22.2195	0.0734526	0.748556	0.729738	15.1932	22.8087
csrA	carbon storage regulator	-	legit.	2819373	2819361	227	215	2819146	2818961	186	AAUCUUUCAAGGAGCAAAGAAUGCUGAUUCUGACUCGUCG	12.7511	3.45848	0.71434	91.0006	106.667	8.35483	3.05054	0.854931	94.9445	133.04	0.196574	0.188656	0.0306284	60.7464	81.5261	0.259188	6.01416	0.0452642	53.3711	101.127	3.31112	6.66135	8.29745	51.9165	71.1636	3.42584	22.9023	9.86841	48.6127	89.3225	13.0287	69.8074	126.761	77.9608	105.523	13.4675	53.7731	141.762	77.9861	136.287	0.0633311	4.27283	3.71723	6.83965	7.78497	0.0696211	1.81522	5.05609	6.86474	9.36275
alaS	alanine--tRNA ligase/DNA-binding transcriptional repressor	-	legit.	2822090	2822090	79	79	2822011	2819381	2631	AGCUUGAUUUCAGGAUAAUUAUGAGCAAGAGCACCGCUGA	76.1558	74.1186	0.106832	29.3473	47.9336	76.2032	49.3261	0.221641	27.383	62.8154	0.125069	0.125765	0	34.9584	64.2341	0.138954	0.194097	0.00442314	34.4789	71.1948	1.73552	1.12241	2.55262	35.0438	64.9809	2.25369	2.30007	3.17149	34.6902	70.9301	72.0048	143.204	79.9152	773.576	748.586	74.3593	128.148	127.459	867.259	883.997	0.0847286	0.495783	0.444763	53.0693	60.9217	0.0736021	0.320939	1.0361	54.0814	69.9805
recX	RecA inhibitor RecX	-	sim.	2822688	2822688		49	2822639	2822139	501	UUAAGUUGUAAGGAUAUGCCAUGACAGAAUCAACAUCCCG	0	0.0017596	0	3.47228	4.22381	0	0.01024	0	3.22372	4.20389	0	0.0114362	0.00341339	4.63523	4.03064	0.0022347	0.0186048	0	3.39292	3.36369	0.00133359	0.0183216	0.025979	4.20815	3.78016	0.0089388	0.0245722	0.0172305	3.52095	3.19761	0.389989	0.89924	0.70895	9.16448	7.82183	0.328193	0.524442	0.596638	8.86861	7.43861	0.00603118	0.00258962	0.0183771	0.999294	0.794706	0.00178656	0.00676487	0.0165278	0.848889	1.08492
recA	DNA recombination/repair protein RecA	-	legit.	2823819	2823819	50	50	2823769	2822708	1062	CCGGCAUGACAGGAGUAAAAAUGGCUAUCGACGAAAACAA	0.08989	0.0256514	0.0087074	47.8351	67.9576	0.0485193	0.0708593	0.0138285	52.1718	70.3139	0.702959	4.85423	0.0759394	52.208	66.4285	0.442399	12.4108	0.161017	56.1546	74.7934	5.5799	10.8758	15.2806	43.2844	54.3734	5.38073	39.6365	14.7919	44.3587	59.2832	23.8961	129.158	142.384	476.452	549.451	19.8405	78.6636	144.75	423.508	556.563	0.0432672	0.879224	0.667047	3.54121	5.54912	0.035612	0.458844	1.02332	3.34819	4.49354
pncC	NMN aminohydrolase	-	legit.	2824394	2824394	48	48	2824346	2823849	498	UUUGACUGACAGAGGUUGUGAUGACUGACAGUGAACUGAU	0.00539348	0.00472685	0	1.3461	2.75373	0.00178528	0	0	2.14962	1.61482	0.111363	0.0702116	0.0114905	1.29568	2.80311	0.374555	3.49689	0.0623496	1.94418	1.47766	1.52209	2.55072	3.34265	1.25554	2.47068	2.27565	9.8588	3.54402	1.73283	1.51918	4.48493	16.7058	14.9866	41.0254	53.2786	4.75176	12.1741	17.9375	43.2967	64.3062	0.056339	0.435805	0.323413	31.6881	38.122	0.0566026	0.471858	0.889747	35.1631	49.4915
mltB	membrane-bound lytic murein transglycosylase B	-	sim.	2825812	2825812		236	2825576	2824491	1086	AUCUGUUAAAUGGACCCCUCAUGUUCAAGCGUCGUUAUGU	0.0658087	0.169932	0.119299	7.62258	7.11595	0.0830695	0.18137	0.135944	7.64419	5.55498	0.00994392	0.00503386	0.0112458	6.6627	8.50051	0.0143792	0.0067519	0.00612609	9.37636	8.11858	0.056223	0.0860025	0.152483	5.96493	7.96089	0.0343018	0.04255	0.124319	8.65638	7.83135	2.08004	10.1577	6.80987	22.0863	29.245	1.90079	5.67495	7.32093	25.1492	36.0959	0.00939518	0.104443	0.0323028	2.66136	2.37309	0.00767511	0.0739668	0.0615574	2.33005	4.15797
srlA	sorbitol-specific PTS enzyme IIC2 component	+	legit.	2825791	2825791	41	41	2825832	2826395	564	AAAUCCUGAAGGAGAGAACAAUGAUAGAAACCAUUACUCA	0	0	0	134.939	179.704	0	0	0	98.8041	115.928	0.667242	0.457552	0.439337	306.009	344.267	0.978075	18.9229	0.308582	223.925	238.658	10.8919	9.34557	49.5724	310.373	348.217	14.9675	139.112	39.1921	227.148	241.788	25.8494	127.151	125.208	2274.48	2018.9	16.702	77.4934	76.2681	1520.04	1466.81	7.04133	99.0539	57.7921	607.107	477.866	3.73575	31.5336	28.7328	381.952	335.422
srlE	sorbitol-specific PTS enzyme IIBC1 component	+	no					2826392	2827351	960	CACCUGGCAGGAGCAACAUCAUGACGCAUAUUCGGAUCGA																					7.39808	99.298	58.0589	612.246	483.046	3.90535	31.2756	28.6292	384.078	337.653	66.1645	276.896	192.822	2988.46	2280.67	36.9904	135.339	120.249	1909.12	1648.93	0.17977	2.12024	5.43131	501.971	438.176	0.30411	6.33498	3.33988	320.625	306.447
srlB	sorbitol-specific PTS enzyme IIA component	+	no					2827362	2827733	372	CUAUCAAUAGAGGCUGAAACAUGACCGUUAUUUAUCAGAC																					0.108153	0.380771	1.70894	540.275	455.096	0.169999	1.18688	1.16749	363.161	333.523	22.5487	136.64	189.793	1236.55	1132.63	13.4248	102.614	121.962	832.29	895.195	15.3215	40.3211	51.6629	296.207	307.709	13.0336	50.4829	34.0646	194.95	228.449
srlD	sorbitol-6-phosphate 2-dehydrogenase	+	no					2827737	2828516	780	AAUCUGUUAAGGAGUAAAAAAUGAAUCAGGUUGCCGUUGU																					15.4525	42.1057	53.6002	353.138	375.174	13.0776	50.3808	35.01	244.177	277.589	54.0576	284.588	477.815	2556.36	2651.23	29.773	162.15	337.579	1825.39	2154.61	0.378814	18.4765	15.7854	122.598	106.338	0.178978	4.09918	8.95144	77.4245	74.803
gutM	DNA-binding transcriptional activator GutM	+	sim.	2828536	2828536		85	2828621	2828980	360	CACUACAUUAAGGAAAAGUUAUGGUAUCCGCACUCAUCAC	0.61548	3.3876	1.08618	29.2857	25.709	0.49759	1.86646	1.42242	17.6135	12.0338	0.185391	0.487197	0.0205589	59.1274	41.7151	0.102905	0.949872	0.00964453	35.1842	29.0648	6.28103	10.7069	4.07868	136.078	107.317	2.60589	11.466	1.76928	82.9808	73.0313	3.81416	18.4117	12.6306	363.031	294.506	1.89623	8.20312	6.6465	239.468	209.139	0.521795	0.876436	2.64922	125.313	98.0213	0.343253	0.473874	2.28256	85.1187	69.9347
srlR	DNA-binding transcriptional repressor SrlR	+	legit.	2828860	2829000	187	47	2829047	2829820	774	UAAAUCAGGUAAUCACGCCCAUGAAACCUCGUCAGCGUCA	0	0.00592443	0.0239696	53.4672	60.795	0.00740388	0.0118648	0.00906921	33.1608	44.0343	0.0196912	0.0153547	0.0207018	86.4498	86.1606	0.024283	0.0132775	0.0149204	46.4522	67.0169	0.148577	1.54565	0.17336	178.373	168.082	0.116142	0.6338	0.133747	105.895	123.7	7.76517	26.4395	24.4466	543.216	430.042	5.19848	33.5643	20.3733	366.817	340.695	0.829998	8.21954	9.78365	26.57	26.2502	1.171	12.8357	8.01874	19.8542	22.4043
gutQ	D-arabinose 5-phosphate isomerase GutQ	+	no					2829813	2830778	966	GAUCAUAACCGGAGAGAGCAAUGAGUGAAGCACUACUGAA																					1.3356	11.1841	11.407	26.8262	26.2934	1.72399	16.517	9.16733	20.1523	22.7521	13.7484	56.2761	37.7099	127.866	144.553	9.12309	32.1691	32.3775	99.1243	130.626	0	0.0436972	0.085548	7.62894	6.99947	0	0.0141438	0.0714691	6.61571	6.68586
norR	DNA-binding transcriptional dual regulator NorR	-	legit.	2832307	2832307	18	18	2832289	2830775	1515	AAAUUGACAGUGAGGCAAAGAUGAGUUUUUCCGUUGAUGU	0	0	0	0.165285	0.301003	0	0	0	0.386478	0.245707	0.0124671	0.00924517	0	0.994155	1.2662	0.0123282	0.276949	0.00281572	0.928676	1.33746	0.102105	0.429262	0.0892888	0.994155	1.30948	0.180751	1.44344	0.218747	0.928676	1.29594	5.62272	10.7572	1.9519	15.4887	17.6652	7.38354	12.3285	4.0644	18.8236	22.7564	0	0.0233788	0.0056505	1.23499	1.07283	0.00320571	0.0122926	0.0123477	1.90032	0.740536
norV	anaerobic nitric oxide reductase flavorubredoxin	+	legit.	2832439	2832439	37	37	2832476	2833915	1440	CUGAAUAAAUUGAGGUUGCUAUGUCUAUUGUGGUGAAAAA	0	0	0	0.0456854	0.0865632	0	0	0	0.0850649	0.0922318	0	0	0	0	0.163912	0	0	0	0.0420926	0.102093	0.00582711	0	0.00279538	0	0.163912	0	0	0.00457069	0.0420926	0.102093	0.95135	0.945333	0.165966	3.18413	3.55914	0.896695	0.834636	0.170627	2.79395	2.54011	0.00521833	0.0162149	0.0030213	0.491939	0.669469	0.00160285	0.0143571	0.00899383	0.84537	0.287227
norW	NADH:flavorubredoxin reductase	+	no					2833912	2835045	1134	GAACUGGCAUCGGAGGCAAAAUGAGUAACGGCAUUGUGAU																					0.00655192	0.0145088	0.00441899	0.491939	0.669469	0.00160285	0.0192708	0.00899383	0.84537	0.287227	0.428682	0.486749	0.0890764	2.86719	2.4845	0.400693	0.427494	0.115265	3.68669	1.90508	0.0647807	0.111606	0.0103188	0.256247	0.0432816	0.0616473	0.0878304	0.0198382	0.0420926	0.124561
hypF	carbamoyl--[HypE] ligase	-	legit.	2838105	2837558	680	133	2837425	2835173	2253	AUGAUGGCGGGAAUAACUCAAUGGCAAAAAACACAUCUUG	0.580241	1.3656	0.0130918	4.46644	4.35216	0.700461	0.894316	0.0219235	3.13657	4.31317	0.0161512	0.0212487	0.00651778	7.50339	6.61734	0.0156086	0.0346796	0.005831	5.08542	6.27407	0.0422257	0.0361815	0.0811933	7.16173	6.74718	0.0610557	0.103798	0.0790225	4.95738	6.17197	5.80804	18.2934	8.35256	92.8154	83.0031	4.45208	11.6832	9.25272	68.8483	82.1461	0.0268239	0.0763191	0.143793	4.23384	2.33162	0.0264087	0.0369964	0.09223	1.73459	1.4205
hydN	putative electron transport protein HydN	-	legit.	2838132	2838132	27	27	2838105	2837578	528	UGUCAUUGCUGGAGAAUUUGAUGAACCGUUUCAUCAUUGC	0	0	0	1.37906	1.21681	0	0	0	1.2904	1.00804	0.00469759	0.0303719	0	0.788324	0.644617	0.00722697	0.00511401	0	0.805917	0.941308	0.00858233	0.0487311	0.00512009	0.702909	0.644617	0.0125119	0.0236929	0.00592653	0.721732	0.941308	0.452475	0.86736	0.0717925	2.30011	1.43472	0.393993	0.430905	0.0825396	1.90912	1.94319	0	0	0	0.547494	0.0432816	0	0	0	0.255195	0.245707
ascG	DNA-binding transcriptional repressor AscG	-	legit.	2839287	2839287	23	23	2839264	2838254	1011	CGUGUAAAGGGAUGAAAAUGAUGACGACGAUGCUGGAAGU	0	0	0	0.211786	0.250475	0	0	0	0	0.286557	0.177079	0.128162	0.00310439	3.96315	6.37608	0.145912	5.27822	0.0220117	5.4204	8.38334	0.305375	0.311419	0.503589	4.00329	6.37608	0.476427	2.47985	0.423462	5.4204	8.546	5.25885	13.0412	10.4582	46.3687	63.2728	5.19155	10.5843	11.9673	51.4419	86.0052	0.00194237	0.011605	0.0273488	1.93276	1.76715	0	0.077736	0.0648787	2.16432	3.66314
ascF	beta-glucoside specific PTS enzyme IIBC component	+	legit.	2839429	2839429	95	95	2839524	2840981	1458	UGAUAACAGGAUAAAAUCCGAUGGCCAAAAAUUAUGCGGC	0.00273812	0	0	1.08822	0.930478	0.0056186	0	0	0.821492	1.25094	0	0	0	1.02402	1.11792	0	0	0	0.67788	1.25783	0	0.00170608	0.00402689	1.02402	1.19988	0.00160285	0.0100277	0.00577898	0.67788	1.13327	4.54956	4.03733	0.480001	14.3832	10.1581	4.64801	2.55317	0.647118	11.2416	9.31584	0.0201239	0.0660613	0.0686972	2.95261	2.66866	0.00562411	0.307727	0.0879643	2.37654	1.5607
ascB	6-phospho-beta-glucosidase AscB	+	legit.	2840942	Unused	48		2840990	2842414	1425	AGUCUUAAUUGAGGAUGAAAAUGUCAGUAUUUCCAGAAAG																					0.0154264	0.0660613	0.0711602	4.07745	3.00109	0.00562411	0.271903	0.0847495	3.05442	2.19914	3.00858	2.85063	1.66687	21.1445	17.5996	2.92655	2.35754	1.52928	19.2446	16.0677	0.058757	0.129419	0.0505649	1.81331	1.2662	0.0706426	0.128249	0.0570289	1.90824	0.861682
hycI	hydrogenase 3 maturation protease	-	legit.	2843102	Unused	59		2843043	2842573	471	UUUGAUGGUGAGGAGACUGCGUGACUGACGUUUUACUCUG																					0.643301	2.00047	1.71532	2.74261	4.15127	0.907148	6.3697	1.64079	1.61095	2.76677	3.54865	7.02383	8.65312	30.4047	46.1417	3.28975	4.93373	7.16847	25.0764	41.8581	0.109466	2.04355	1.25478	6.37854	10.356	0.128309	1.49995	1.09915	5.26962	7.55635
hycH	formate hydrogenlyase assembly protein	-	no					2843446	2843036	411	GUUGAAGAGGCGCGUAUCCGAUGAGUGAAAAGGUGGUGUU																					0.0206447	0.134622	0.0936109	1.74748	2.72576	0.0311648	0.303404	0.0765974	0.84801	2.04528	1.21744	2.95243	1.3388	5.56966	8.76481	1.39278	7.19104	1.70345	3.64459	7.45425	0.281816	0.98928	1.259	2.78275	4.06931	0.445882	3.41922	1.13434	1.61095	2.76677
hycG	formate hydrogenlyase subunit HycG	-	no					2844210	2843443	768	CAUAUGAAAGAGGCCAUCUGAUGAGCAAUUUAUUAGGCCC																					0.00266718	0.0271051	0.0258219	0.497078	0.38032	0.00160285	0.0453083	0.017222	0.635787	0.65408	1.14999	0.716108	0.190856	4.01773	5.23051	1.06386	0.749629	0.205331	2.58524	4.01094	0.0206447	0.125862	0.0895009	1.74748	2.72576	0.0313485	0.301979	0.0734346	0.84801	2.04528
hycF	formate hydrogenlyase subunit HycF	-	no					2844752	2844210	543	CGCUGAAAUAAGGAAUCGCCAUGUUUACCUUUAUCAAAAA																					0	0.0126573	0.00271229	0.59791	0.751425	0.00178656	0	0.00160742	0.127157	0.449894	0.0931103	2.62436	0.0841594	2.17456	1.71926	0.0867801	1.43473	0.0725734	1.5671	2.20795	0.00266718	0.0271051	0.0245073	0.497078	0.38032	0.00160285	0.0453083	0.0156146	0.635787	0.65408
hycE	formate hydrogenlyase subunit HycE	-	no					2846471	2844762	1710	UGAUUAAAGAGAGUUUGAGCAUGUCUGAAGAAAAAUUAGG																					0.00663996	0.0259216	0.0120255	0	0.0432816	0.00383755	0.0300052	0.0122607	0	0.102093	0.460835	0.76202	0.251297	4.83689	3.22671	0.412993	0.430919	0.303385	2.03628	1.58317	0.00194237	0.014279	0.00271229	0.512495	0.669469	0.00178656	0	0.0046227	0.127157	0.143614
hycD	formate hydrogenlyase subunit HycD	-	no					2847412	2846489	924	GUUUCACGAGGAGCCUGAGAAUGAGUGUUUUAUAUCCGUU																					0.00460955	0.0101287	0.00914699	0.125554	0	0	0.0155683	0.0123477	0	0.370268	0.321145	0.46959	0.0352922	0.954017	0.967833	0.283647	0.273376	0.0444986	0.593695	0.718068	0.00478562	0.0125729	0.0013146	0	0.0432816	0.00160285	0.0251175	0.00442314	0.0420926	0
hycC	formate hydrogenlyase subunit HycC	-	no					2849241	2847415	1827	GCUCAAAGUGGAGAGGCUAAAUGAGCGCAAUUUCCCUGAU																					0.00142163	0.0133955	0.0118593	0.170832	0.0865632	0	0.00511401	0.0105492	0.127157	0	1.22012	0.790262	0.0531986	1.54679	0.678684	1.20211	0.528797	0.046158	0.805917	1.31499	0.00460955	0.0118348	0.00774929	0.125554	0	0.00535968	0.0155683	0.0123477	0	0.370268
hycB	formate hydrogenlyase subunit HycB	-	sim.	2849954	2849954		105	2849849	2849238	612	AAUCACCUGAGGAAUGCCUGGUGAAUCGUUUUGUAAUUGC	0.229805	0.375982	0.0237926	0.171648	0.0892026	0.178694	0.352005	0.0156198	0.0379662	0.0507115	0.00142163	0	0	0.170832	0	0.0022347	0	0	0.0850649	0	0.0122664	0.0119802	0.00821997	0.170832	0	0.00338941	0	0.00160742	0.0850649	0	0.0517295	0.0739847	0.0341756	1.04457	0.423601	0.0351921	0.056946	0.0344199	0.890102	0.551987	0.00142163	0.0185747	0.0118593	0.170832	0.0865632	0	0.00511401	0.00914137	0.0850649	0
hycA	regulator of the transcriptional regulator FhlA	-	legit.	2850461	2850461	26	26	2850435	2849974	462	GUUAAACGGGUAACCUGACAAUGACUAUUUGGGAAAUAAG	0	0	0	0.119191	0.0432816	0	0	0	0.165124	0.102764	0	0	0	0.120415	0.0819558	0.00160285	0	0	0.127157	0.0830407	0	0	0	0	0.0819558	0	0	0	0.127157	0	0.01012	0.0328772	0.0153558	0.587633	0.250475	0.0184752	0.0185789	0.0147208	0.551602	0.449894	0.00133359	0.00941395	0	0	0	0.00160285	0	0	0	0
hypA	hydrogenase 3 nickel incorporation protein HypA	+	legit.	2850627	2850627	20	20	2850647	2850997	351	AAUAGUUAAUGGGAGGCGAUAUGCACGAAAUAACCCUCUG	0	0	0	0.0802768	0.125237	0	0	0	0.23693	0	0	0.194019	0.0013146	0.170832	0.125237	0.00383755	0.19738	0.00140786	0.0420926	0.0415203	0.0193391	0.085606	0.00900416	0.170832	0.125237	0.0210773	0.133376	0.00894181	0.0420926	0.0415203	30.3933	24.4742	0.356707	243.827	246.718	25.7069	18.9284	0.851625	164.884	211.332	3.687	14.3082	27.6821	56.3488	74.5642	5.33376	91.8944	20.1753	37.0484	48.8849
hypB	hydrogenase isoenzymes nickel incorporation protein HypB	+	legit.	2850839	Unused	162		2851001	2851873	873	AAAUAGACCAGGAGUGAGCGAUGUGUACAACAUGCGGUUG																					2.86848	12.3729	27.6701	59.5073	78.7311	4.14198	51.4621	19.7308	39.7529	51.2624	8.71761	57.6319	69.9484	634.849	645.624	5.09498	31.9329	52.0189	490.189	523.364	0.243182	11.8808	6.46427	45.9689	61.9494	0.125592	2.97753	3.73056	39.3365	46.3903
hypC	hydrogenase maturation factor HypC	+	no					2851864	2852136	273	AACUGGCUGGAGACACAGCGAUGUGCAUAGGCGUUCCCGG																					0.286562	12.9645	6.61432	45.2959	60.8177	0.131951	3.6497	4.06871	38.4438	45.9975	6.65054	30.1916	6.07054	162.963	166.235	3.35569	13.8236	4.52307	126.973	139.01	0.115385	0.871522	2.46099	18.6045	22.5391	0.104468	2.16704	2.02475	13.3762	18.7915
hypD	Fe-(CN)2CO cofactor assembly scaffold protein HypD	+	no					2852136	2853257	1122	UUGUAUGGCGAGGAAAAAUAAUGCGUUUUGUUGAUGAAUA																					0.195275	1.16685	2.5065	18.6045	22.6643	0.139925	2.28585	2.06192	13.4183	18.7915	15.2073	73.5539	25.7995	257.696	213.079	8.16844	33.6486	17.0543	220.547	189.916	0.179001	1.15582	2.9434	23.3036	20.1255	0.156781	1.56424	1.56462	19.9338	14.8411
hypE	carbamoyl dehydratase HypE	+	no					2853254	2854264	1011	CGUCAGCAGGAGAGUGAAGCGUGAAUAAUAUCCAACUCGC																					1.29589	2.72702	3.7027	23.3891	20.0436	0.803703	2.92883	1.85342	19.9338	14.8411	14.3555	47.0849	16.4377	246.674	155.406	7.87659	21.2836	10.5093	159.496	137.744	0.00460955	0.0124042	0.00481109	33.3027	18.1254	0.00357312	0.00490069	0.0104537	17.276	16.9054
fhlA	DNA-binding transcriptional activator FhlA	+	sim.	2854284	2854284		54	2854338	2856416	2079	UGCUUUCCUGGAAGAACAAAAUGUCAUAUACACCGAUGAG	0.00197522	0.00472685	0	4.12819	2.3703	0	0.0016248	0	2.07546	1.15434	0.0434078	0.0472192	0	5.16828	2.30216	0.0129541	0.0132775	0	3.65251	1.80299	0.0805278	0.196733	0.0855098	11.8133	7.0704	0.04447	0.0535756	0.0404916	5.77649	5.09244	4.13999	6.75974	2.20523	56.9592	35.0721	2.30547	2.21349	1.25971	33.7548	26.5227	0	0	0.00139769	1.00443	0.341646	0.00178656	0	0.00155541	0.933074	0.3478
ygbA	protein YgbA	-	legit.	2856828	2856828	22	22	2856806	2856453	354	CUUAAUGAGGUGGAGGCAGCAUGUCCGGCAAGCGUAUCUC	0	0	0	0	0	0	0	0	0.250189	0.133752	0.0627149	0.59751	0.122643	0.673048	1.07003	0.0917844	2.32949	0.124872	0.3385	0.65408	0.132098	0.0884589	0.0705745	1.13513	1.36379	0.102706	0.343828	0.0280748	0.423565	0.737121	0.962028	4.67214	4.41999	20.0277	23.2433	0.603982	1.90444	2.12249	10.3173	13.8773	0.00551043	0.18581	0.219708	10.6946	12.3717	0	0.0807557	0.104505	4.83902	5.24289
mutS	DNA mismatch repair protein MutS	+	legit.	2857019	2857019	74	74	2857093	2859654	2562	AGGGAACCGGACAUAACCCCAUGAGUGCAAUAGAAAAUUU	0	0	0	11.7763	15.6969	0	0	0	13.0824	16.4674	0.1449	1.12071	0.0017067	12.9815	17.0028	0.162358	1.27611	0.0167794	16.3779	21.6319	0.0459064	0.118253	0.242463	12.7706	16.9209	0.0412361	0.220808	0.252932	16.2508	21.7755	7.88879	28.1366	14.4274	128.401	123.421	8.57451	21.1458	19.4725	139.03	137.167	0.0123265	1.31167	0.396114	0.296386	0.587513	0.0271436	0.805994	0.863863	0.210463	0.392736
pphB	phosphoprotein phosphatase 2	+	legit.	2859737	2859737	23	23	2859760	2860416	657	UUAUUUUACAGGGUAAAACCAUGCCAUCUACACGCUAUCA	0	0	0	0.239606	0.0806362	0	0	0	0.268453	0.153475	0.030536	0.01112	0	0.828463	0.678684	0.0380991	0.0215895	0	0.844491	1.31158	0	0	0.00450208	0.828463	0.678684	0	0.0034891	0.00959252	0.928676	1.27006	0.256635	0.388966	0.485098	2.21984	2.18153	0.224137	0.172747	0.465987	1.47764	2.84981	0	0	0.0013146	0.381802	0.168519	0	0.00162492	0.00155541	0	0.30628
ygbI	DNA-binding transcriptional repressor YgbI	-	legit.	2861441	2861441	207	207	2861234	2860467	768	GACAAAGGAAGGAGCAAAAGUUGAUACCCGUAGAGCGUCG	0.0269022	0.049717	0.00383905	0.348026	0.594111	0.0247852	0.0214003	0.00138543	0.343506	0.606784	0.188333	3.97573	0.0692554	5.37411	9.35413	0.285994	13.5001	0.195606	4.70483	9.08918	0.865689	1.27542	4.08735	5.37411	9.35413	0.827443	5.18021	4.66144	4.70483	8.94557	5.45284	11.9669	7.98761	49.4992	75.9999	6.53091	10.7138	8.93544	42.788	78.2143	0.0121504	1.9741	1.11177	2.6665	3.27	0.00759438	0.440247	1.34024	2.5037	3.20102
ygbJ	putative L-threonate dehydrogenase	+	sim.	2861254	2861254		176	2861430	2862338	909	UAAAUUAACAAGGAGAGCAGAUGAAAACGGGAUCUGAGUU	0.0088945	0.00527879	0	0.731137	0.745498	0.0190874	0.00490021	0.00155538	0.4053	0.689825	0.00408881	0.0518057	0.00481109	1.26068	1.51206	0.0156086	0.583382	0.00577898	0.467417	1.72336	0.825701	3.19499	0.453127	1.17527	1.51206	0.911813	7.60178	0.503984	0.467417	1.72336	0.579893	1.63493	1.59288	16.2684	11.3018	0.462465	1.11294	1.54862	14.6012	13.0068	0.0671312	0.162532	0.144619	3.4908	1.43011	0.0509157	0.27937	0.125467	2.71768	2.00376
ygbK	putative 3-oxo-tetronate kinase YgbK	+	legit.	2862197	Unused	138		2862335	2863501	1167	ACUCUACCGGGAGCGAAAUCAUGAUCAAGAUUGGCGUUAU																					0.0784688	0.182098	0.152142	3.4908	1.43011	0.0531504	0.287746	0.127075	2.71768	2.00376	1.21042	1.65982	0.604634	20.771	14.1178	0.883008	1.04017	0.550404	17.4302	12.7142	0	0	0.0124728	0.793463	0.62158	0	0	0.00442314	0.549843	0.453309
ygbL	putative 3-oxo-tetronate 4-phosphate decarboxylase YgbL	+	legit.	2863537	2863537	56	56	2863593	2864231	639	GCCCAAAGAGAGUUUUUAUCAUGAGCGAUUUCGCAAAAGU	0.00395044	0.0144381	0	0.336524	0.256402	0.013181	0.00837605	0	0.314672	0.254898	0.00284325	0.0135643	0	0.331385	0.414387	0	0.0717576	0	0.423565	0.0830407	0.00133359	0.00591739	0.0119424	0.582494	0.578298	0.00714624	0.0253827	0.0135125	0.50863	0.0415203	0.399488	1.17465	0.210018	4.52509	5.38521	0.281912	1.13136	0.247886	4.58031	3.40179	0.00530637	0.0677298	0.0206187	1.97901	2.08576	0.00402126	0.300199	0.0494164	1.6969	0.963776
ygbM	putative 2-oxo-tetronate isomerase YgbM	+	no					2864236	2865012	777	GGAAUUAAGGAGUUAAUGCAAUGCCUCGUUUUGCAGCUAA																					0.00530637	0.0578308	0.0172053	1.97901	2.24967	0.00402126	0.205188	0.0446461	1.86703	0.963776	0.543346	0.656804	1.05732	8.01589	8.37066	0.521833	0.483939	0.998993	6.40612	6.67903	0.00275522	0.00842262	0.00139769	0	0	0.00338941	0.0132516	0.00451867	0.210463	0
ygbN	putative transporter YgbN	+	legit.	2864907	2865032	194	69	2865101	2866465	1365	ACUUUCAGACAGGGUUUCCCAUGUCCACAAUUACAUUGUU	0.0139038	0.0545443	0	0.0397304	0.0806362	0.0174857	0.0227859	0.00163764	0	0.0415203	0	0	0	0.0401384	0.125237	0.00160285	0	0	0	0.143614	0	0	0	0.0401384	0.0432816	0	0	0	0.126278	0.143614	1.79875	0.982693	0.0583972	2.96802	2.45686	1.83712	0.721136	0.0763979	2.28795	1.86698	0.00327596	0.0042957	0.00310439	0	0.125237	0.00641141	0.00163789	0.00311081	0.0420926	0.0415203
rpoS	RNA polymerase sigma factor RpoS	-	legit.	2868118	2867594	567	43	2867551	2866559	993	UCACGGGUAGGAGCCACCUUAUGAGUCAGAAUACGCUGAA	1.0493	0.00434881	0	51.7174	43.135	0.61037	0.0132892	0	40.0777	47.5051	7.24383	11.7973	0.636949	62.1985	57.0898	7.05619	38.8937	2.05547	43.1643	58.5716	12.5295	4.70419	7.30515	50.1402	49.2247	6.39424	12.864	5.64569	34.1659	50.1188	107.374	215.705	296.844	611.373	642.159	89.4309	151.637	256.878	484.256	630.394	0.122261	11.1871	3.22375	16.9784	19.432	0.0847069	4.54196	3.89878	11.3934	17.9713
nlpD	murein hydrolase activator NlpD	-	legit.	2868829	2868829	76	76	2868753	2867614	1140	CAAUUUUUCCUGGGGGAUAAAUGAGCGCGGGAAGCCCAAA	0.870883	2.90519	0.0556969	13.9707	12.8715	1.08746	1.47879	0.0525581	14.9841	12.5415	0.003364	0.00776886	0.00139769	10.4261	11.7659	0.00357312	0.0736218	0.00471824	9.88323	11.0602	0.196753	0.40823	0.167345	5.50994	6.32358	0.191002	0.681913	0.166417	5.89046	6.38838	274.205	50.6011	17.5253	1239.69	746.043	226.064	67.2543	20.2637	1038.31	816.718	0.741911	1.18935	0.146219	57.4223	48.9328	0.700443	0.874611	0.300127	39.7092	46.4713
pcm	protein-L-isoaspartate O-methyltransferase	-	no					2869519	2868893	627	AGCGUGGGAGUUGGCACGCAAUGGUAAGCAGACGCGUACA																					0.199628	0.53042	0.553721	2.85789	2.35005	0.14228	0.450584	0.748577	4.28566	3.19761	18.3489	39.6913	8.68492	67.1345	52.0133	18.4158	51.6727	12.3057	66.1157	63.3313	0.138348	0.54314	0.605045	6.28285	6.33098	0.143803	0.453749	0.705774	5.80187	6.14609
umpG	broad specificity 5'(3')-nucleotidase and polyphosphatase	-	legit.	2870686	Unused	412		2870274	2869513	762	UAUCAACACAACAGGUGAUUAUGCGCAUAUUGCUGAGUAA																					0.0925056	0.188471	0.144794	27.3461	21.5731	0.12693	0.241974	0.312748	24.7623	22.2689	32.2645	23.2368	4.49706	112.035	97.0638	30.8687	42.8031	7.49986	105.705	104.517	0.214474	0.624635	0.535741	3.11413	2.43201	0.16446	0.385482	0.745562	4.28566	3.34122
truD	tRNA pseudouridine(13) synthase	-	no					2871304	2870255	1050	CUACUCAUUAAGGCAACAAAAUGAUUGAGUUUGAUAAUCU																					0.0132799	0.0493848	0.120014	2.74261	3.61164	0.0165797	0.0690142	0.25305	2.07573	3.37393	70.6034	47.27	7.95273	107.859	99.2785	92.6214	57.0037	13.8474	109.905	109.526	0.170133	0.249196	0.27483	29.5752	23.6727	0.15539	0.301364	0.540289	27.4712	24.11
ispF	2-C-methyl-D-erythritol 2%2C4-cyclodiphosphate synthase	-	legit.	2871984	Unused	204		2871780	2871301	480	AUCCAUCAGGAGAAUACAUAAUGCGAAUUGGACACGGUUU																					0.11555	1.31539	1.01462	21.5256	19.3382	0.193012	1.84673	1.59515	30.8264	27.2275	1.44336	11.055	7.97243	35.8388	37.4195	2.23265	8.86453	11.9063	46.2063	49.1759	0.0113375	0.03755	0.0751228	2.74261	3.61164	0.0165797	0.0625016	0.180979	2.07573	3.37393
ispD	2-C-methyl-D-erythritol 4-phosphate cytidylyltransferase	-	no					2872490	2871780	711	AAAUCAGCCCGGGAAUUAACAUGGCAACCACUCAUUUGGA																					0.092094	0.0342578	0.0407446	31.684	34.0214	0.0648065	0.0204561	0.0622262	32.3094	43.8599	8.16727	18.4365	3.82675	87.201	86.2788	9.38372	17.9883	4.37786	102.951	116.942	0.0903237	1.01221	0.929488	21.5256	19.5114	0.156286	1.51265	1.40575	30.7843	27.0233
ftsB	cell division protein FtsB	-	legit.	2872901	2872901	81	81	2872820	2872509	312	GCCGUUUUUCAGGGGGCAGGAUGGGUAAACUAACGCUGCU	1.63012	1.27973	0.0523379	12.7182	11.6249	1.56877	1.31421	0.100439	11.041	12.1721	0.330344	0.284349	0.0373955	20.4159	20.585	0.413938	0.878727	0.124571	15.5194	22.5112	2.84675	2.15718	0.600205	20.1545	19.8723	3.04846	4.91107	0.770987	15.4361	21.3848	11.9461	30.3917	2.96263	98.7693	96.7149	11.2318	39.0975	4.30186	97.486	112.861	0.0465432	0.0970991	0.179163	33.2584	39.2492	0.0275917	0.171159	0.23202	32.3674	44.9169
ygbE	DUF3561 domain-containing inner membrane protein YgbE	-	legit.	2873392	2873367	55	30	2873337	2873014	324	UCAAAGUAACAGGAUCAAAUAUGCGUAAUAGCCAUAACAU	0	0	0	5.10637	3.41112	0	0	0	3.15654	3.19786	0.00133359	0	0	7.05478	7.36416	0.00178656	0.0137042	0.00140786	6.05795	6.63211	0.0906123	0.0896678	0.197439	7.05478	7.40744	0.211042	0.306724	0.358826	6.14301	6.63211	0.626669	1.54473	0.778662	27.1116	22.0999	0.710371	1.54151	1.37682	24.6886	26.1098	0.0110209	0.0624153	0.0277733	4.35426	3.83908	0.0132992	0.0623142	0.0745219	3.00969	5.83442
cysC	adenylyl-sulfate kinase	-	legit.	2874028	Unused	36		2873992	2873387	606	GAUUUGCUGGGGGAUAAAUAAUGGCGCUGCAUGACGAAAA																					0.00194237	0.0222777	0.00900416	0.21097	0.0432816	0.00178656	0.00655155	0.00617811	0	0.328748	1.60087	2.20496	0.190501	7.89866	5.1762	1.55494	1.33745	0.140027	4.7478	3.95378	0.0162392	0.0243843	0.0013146	4.35328	2.81233	0.0044694	0.00719152	0.0138596	2.28883	2.00718
cysN	sulfate adenylyltransferase subunit 1	-	no					2875419	2873992	1428	ACGUCAGGGGUAUUUUUAAGAUGAACACCGCACUUGCACA																					0	0.0136253	0.00992667	2.0747	1.84449	0.0022347	0.0032628	0.0105492	1.82318	0.737121	4.54022	4.9448	1.36007	12.4308	10.3155	4.38492	3.11235	1.33418	9.5877	7.55976	0	0.00850701	0.00900416	0.21097	0.0432816	0	0.00655155	0.0046227	0	0.328748
cysD	sulfate adenylyltransferase subunit 2	-	legit.	2876368	2876368	39	39	2876329	2875421	909	GGUAUUGCAAAGGAACGGUUAUGGAUCAAAUACGACUUAC	0	0	0	5.96714	3.66964	0	0.00655082	0	2.33798	2.9121	0.027144	0.0507513	0.00612569	6.72437	2.82796	0.0261503	0.241201	0.00477025	2.80186	4.07493	0.0376687	0.0983477	0.0309927	6.68423	2.78468	0.0604986	0.522325	0.0160766	2.63173	3.97283	0.799914	1.69659	0.550174	19.2663	11.8405	0.638743	1.20283	0.604546	11.0759	10.5117	0	0.0136253	0.0113244	2.0747	1.84449	0.0022347	0.00163789	0.0119571	1.82318	0.737121
iap	alkaline phosphatase isozyme conversion protein	+	legit.	2876536	2876536	45	45	2876581	2877618	1038	AUGGUAUUUAAGGACUCACUAUGUUUUCCGCAUUGCGCCA	0	0	0	1.01235	0.698257	0	0	0	1.17826	0.604773	0.00284325	0	0	2.189	1.87856	0.0138503	0.00836385	0	2.28619	2.19231	0.00663996	0.00517924	0.027524	2.14886	1.96052	0.00499227	0.00163789	0.0119051	2.20113	2.19231	1.59808	4.31206	1.25406	16.0793	13.7973	1.471	4.04244	1.46273	12.6666	16.1385	0.168382	0.0907242	0.0134829	0	0	0.119067	0.0707986	0.0282938	0	0.102093
cas2	CRISPR-associated endoribonuclease Cas2	-	legit.	2878915	Unused	62		2878853	2878569	285	AGGCCAUCGGAGUAGCUGAAAUGAGUAUGUUGGUCGUGGU																					0.0396111	0.0768651	0.0298442	1.26582	1.24316	0.0351861	0.0535107	0.0342094	1.52853	1.57975	0.575959	0.94896	0.319187	6.69548	6.75179	0.545608	0.849756	0.342702	5.64406	7.91098	0.00806158	0.00258962	0.0060426	2.23525	2.22021	0	0	0.00321484	1.73899	2.51764
cas1	multifunctional nuclease Cas1	-	no					2879772	2878855	918	UGUGAUUGAGGUGUAAUAAAAUGACCUGGCUUCCCCUUAA																					0.0319577	0.025521	0.0013146	2.34539	1.68519	0.02935	0.0704128	0.0073864	3.30345	1.41367	2.72563	4.20828	0.553633	8.45227	6.47186	2.99239	4.43528	0.791449	8.64759	6.39521	0.0274607	0.0649459	0.0372014	1.30596	1.24316	0.0242023	0.0490886	0.0430037	1.52853	1.57975
casE	pre-CRISPR RNA endonuclease	-	no					2880387	2879788	600	UGUGAUUAAAGGAGGUAUGGAUGUAUCUCAGUAAAGUCAU																					0.0514974	0.0941812	0.038318	1.07443	2.07193	0.0631007	0.172185	0.0511908	0.84801	1.78052	0.47029	0.96798	0.564122	11.2402	9.76852	0.471992	0.613636	0.503057	9.02818	9.23477	0.00910307	1.24076	0.0545177	1.30596	0.967833	0.00178656	1.18381	0.0862335	1.60744	0.574455
casD	type I-E CRISPR system Cascade subunit CasD	-	no					2881048	2880374	675	AAUAAUGGCGAGGCGUGAACAUGAGAUCUUAUUUGAUCUU																					0.0246809	0.0482227	0.0962257	0.427079	0.0865632	0.0220483	0.0249171	0.0755996	0.211343	0.430841	1.27492	5.02418	0.362515	10.6824	8.541	1.14209	5.65159	0.360123	6.02025	8.72089	0.00142163	0	0.0149637	1.24526	2.11521	0.00480856	0.0032628	0.0139116	0.84801	1.78052
casC	type I-E CRISPR system Cascade subunit CasC	-	no					2882142	2881051	1092	AUGCGUAAGGAAACCUUUCUAUGUCUAACUUUAUCAAUAU																					0	0.00162169	0.00279538	1.21026	1.09307	0.00160285	0.0032628	0.00160742	1.05759	0.635028	0.221891	0.601572	0.679802	4.65064	4.9073	0.271338	0.552462	0.798508	5.88782	4.22537	0.0507234	0.0981748	0.108334	0.427079	0.0865632	0.0737858	0.0519118	0.0972447	0.211343	0.328748
casB	type I-E CRISPR system Cascade subunit CasB	-	no					2882637	2882155	483	ACCGCAAGGAGGGCCAUCAAAUGGCUGAUGAAAUUGAUGC																					0.00388474	0.00170608	0.0122514	0.0401384	0.168519	0	0.00652561	0.0121046	0	0	0.0849401	0.14238	0.341324	3.67607	3.5886	0.100867	0.218306	0.419331	3.264	3.27723	0.00133359	0.00421131	0.0104019	1.04971	1.08846	0.00383755	0.0176458	0.00603056	0.931315	0.635028
casA	type I-E CRISPR system Cascade subunit CasA	-	legit.	2884319	2884319	181	181	2884138	2882630	1509	GAGCAUAUGAAGGAGAACAAAUGAAUUUGCUUAUUGAUAA	0.0239685	0.00472685	0.00523672	2.83797	0.563332	0.00677403	0.0306813	0.00277086	1.08731	0.38147	0.0210528	1.21452	0.0017067	0.371524	0.616972	0.00383755	1.27985	0.00155541	0.126278	0.513882	0.00133359	0	0.0227085	0.371524	0.491735	0.0140058	0.054696	0.00301528	0.126278	0.472361	0.492211	0.665811	0.293596	4.33884	3.62267	0.448096	0.67508	0.316835	4.23653	3.97283	0	0.00170608	0.013566	0.0401384	0.168519	0	0.00490069	0.0150679	0	0.0415203
cas3	CRISPR-associated endonuclease/helicase Cas3	-	sim.	2887333	2887333		114	2887219	2884553	2667	AAAAAACAGGGAGGCUAUUAAUGGAACCUUUUAAAUAUAU	0.0247966	0.0112868	0.00122069	0.473172	0.0865632	0.0183783	0.0188552	0.0108768	0.282269	0.134423	0.0140047	0.0393761	0.0110199	0.497078	0.62158	0.0205262	0.359194	0.0122087	0.637547	0.143614	0.0319297	0.0844398	0.126181	0.497078	0.539624	0.0202618	0.193637	0.0682132	0.637547	0.143614	3.95015	6.77015	3.02102	57.1272	40.9647	3.56016	7.67439	2.23759	40.0206	33.9525	0.00388474	0.00591739	0.00139769	0.21097	0.0819558	0	0.00327577	0	0.0850649	0
cysH	phosphoadenosine phosphosulfate reductase	-	sim.	2888367	2888367		55	2888312	2887578	735	AGGCAAACAGUGAGGAAUCUAUGUCCAAACUCGAUCUAAA	0.00197522	0.00787808	0	0.26261	0.0446013	0	0.0032625	0	0.127157	0.142943	0.00275522	0.0267676	0	0.125554	0	0.00864611	0.0793201	0	0.127157	0.102093	0	0.00421131	0.0017067	0.125554	0	0	0.0181133	0.00155541	0.127157	0.102093	0.202242	0.574135	0.553391	2.45136	2.73679	0.180386	0.387263	0.482158	2.03628	2.56599	0.00469759	0.0196036	0.185183	0.256247	0.125237	0	0.0288588	0.184517	0.0841852	0.204187
cysI	sulfite reductase%2C hemoprotein subunit	-	no					2890099	2888387	1713	UAUCAGCGAGAUGUCUACUAAUGAGCGAAAAACAUCCAGG																					0	0.0288742	0.0207803	0.0401384	0.0865632	0.00320571	0.0313779	0.0340014	0	0	0.916061	1.50687	0.4525	4.01773	2.34544	0.914432	1.08135	0.53105	3.97782	3.61281	0	0.0511733	0	0	0	0.00160285	0.0188311	0.00155541	0.16925	0.204187
cysJ	sulfite reductase%2C flavoprotein subunit	-	legit.	2891964	2891964	66	66	2891898	2890099	1800	UUACUGGAACAUAACGACGCAUGACGACACAGGUCCCACC	0.128035	0.040909	0	1.21613	0.951371	0.130437	0.0487674	0.00957906	1.02134	1.11725	0.0087864	0.0128261	0	0.758464	0.919944	0.00659512	0	0.00155541	0.591056	0.944723	0.0262432	0.0118348	0.0119424	0.547494	0.71275	0.0162405	0.010228	0.00617811	0.50687	0.740536	0.962123	1.01678	0.386163	4.90689	5.19645	0.797835	0.791486	0.407286	4.06816	5.01623	0	0.0288742	0.00914699	0.0401384	0.0865632	0.00320571	0.029753	0.0323939	0	0
queD	6-carboxy-5%2C6%2C7%2C8-tetrahydropterin synthase	+	sim.	2891918	2891918		296	2892214	2892579	366	UAUCGUCCUGUAGAGAAAUUAUGAUGUCCACCACGUUAUU	0.047979	0.0622683	0.00505974	0.696138	0.721317	0.0457372	0.0914683	0.0128088	0.580436	0.38865	0.0815973	0.0646318	0.00814139	6.46715	8.61472	0.0479342	0.321576	0	7.25325	11.7524	0.15133	0.144438	0.418004	6.54743	8.70128	0.240565	0.611757	0.704042	7.25325	11.7524	1.30435	6.16897	9.00718	27.1046	35.4295	0.927825	2.68797	8.92764	29.9522	54.6505	0.527761	3.71978	2.31675	4.23287	5.493	0.476974	1.11738	3.13111	4.40842	7.57881
ygcN	putative oxidoreductase with FAD/NAD(P)-binding domain	+	legit.	2892572	2892599	85	58	2892657	2893928	1272	CUGGAUAUCUGGGGCAUGACAUGGAAGACGACUGCGACAU	0.116993	0.744301	0.00488275	0.91861	1.95195	0.0870612	0.326963	0.00302307	0.597821	1.04615	5.83508	2.03157	0.0236588	6.74493	8.8053	5.7597	1.8973	0.0516854	5.16872	6.22913	1.70114	2.58455	0.336563	8.93907	10.9279	1.48035	2.21916	0.296008	6.6534	8.7883	6.9201	11.846	2.11648	39.7432	44.546	5.79186	7.34968	1.90036	34.0993	45.9003	0.0649814	0.397774	0.116223	1.05485	1.81043	0.0440279	0.220181	0.108254	1.10232	1.76147
ygcO	putative 4Fe-4S cluster-containing protein	+	no					2893919	2894179	261	GAUGUUAUCAGGAGUCUGCGAUGUCUGUAGCCCGUAAUCU																					0.124452	0.598413	0.169726	1.05485	1.55995	0.103527	0.355445	0.167818	1.10232	1.96566	0.39478	0.989659	0.384585	10.7122	8.39649	0.253103	0.485985	0.336264	7.84607	9.1742	0.00133359	0.00916078	0.00310439	5.35772	4.63197	0.00901353	0.0300571	0.0088898	4.70746	3.88979
ygcP	putative anti-terminator regulatory protein	+	no					2894196	2894771	576	AUAAAUAAUAAGGAUAAUUUAUGCCCCUCUUACACCUGCU																					0.0243254	0.00657116	0.0397709	7.7988	5.94145	0.0128511	0.0384209	0.0274761	5.42832	5.79146	1.26084	2.49281	2.3742	17.3451	14.1961	0.816058	1.42177	2.28931	12.1291	12.6625	0.0272601	0.131682	0.0651409	2.05414	2.3749	0.019107	0.0456124	0.112859	1.6969	1.35993
ygcQ	putative flavoprotein	-	no					2895779	2894919	861	UUACGCCAAAGGAUGCAGCCAUGAAUAUCGCAAUUGUGAC																					0.00142163	0.0101287	0.00923008	0.547494	0.409779	0.0108808	0.0134519	0.0138076	0.253435	0.510467	3.76655	1.8856	0.250407	2.84761	2.83718	3.99896	1.81621	0.298651	2.37038	2.94848	0.0109048	0.00600178	0.00643469	0.251108	0.491735	0.0101682	0.00491366	0	0.0420926	0
ygcR	putative flavoprotein	-	no					2896555	2895776	780	GGGAAAUGUAGGAGGUGCGAAUGAACAUUCUGUUAGCGUU																					0.0752494	0.148165	0.0349091	0.42194	0.0819558	0.0460729	0.264653	0.0485831	0.0420926	0	0.333451	0.370151	0.140743	2.02428	1.373	0.26572	0.429666	0.154655	1.27245	1.96224	0	0.0101287	0.00752338	0.547494	0.409779	0.00320571	0.00162492	0.0106968	0.253435	0.30628
ygcS	putative transporter YgcS	-	sim.	2897944	2897944		74	2897870	2896533	1338	CGGACAAUGAAGGGGUAAAGAUGAACACUUCACCGGUGCG	0.383737	0.232675	0	0.200284	0	0.413407	0.134857	0.00294082	0.0941973	0.0830407	0.00133359	0.00170608	0	0.381802	0	0.0022347	0.00370242	0.00160742	0.0841852	0.102093	0.0054224	0.00680093	0.00651778	0.125554	0	0.00160285	0.00185121	0	0	0.102093	1.59985	2.69884	0.0881953	1.37596	1.04979	1.58891	2.57448	0.108314	1.48468	0.941308	0	0.0151626	0.00844589	0.336524	0.0819558	0	0.0032628	0.0143737	0.0850649	0
ygcU	putative FAD-containing dehydrogenase	-	legit.	2899607	2899468	189	50	2899418	2897964	1455	AUUAUCAGGAAGGAAUUACUAUGUCUUUAUCUCGCGCAGC	0	0	0	1.13749	0.381639	0	0	0	0.687012	0.194996	0.00408881	0.00341217	0.0017067	0.763603	0.582906	0.00357312	0.0188052	0	0.975167	0.185134	0.0127592	0.00989893	0.0123345	0.42194	0.496342	0.00562411	0.0157687	0.0171265	0.805037	0.185134	1.90241	1.27488	0.428859	7.40256	3.63649	1.78383	0.854747	0.464922	6.40084	4.75489	0	0.0220479	0.00620878	0.341663	0	0.00160285	0.00327577	0.00919339	0.0841852	0.102093
ygcW	putative deoxygluconate dehydrogenase	-	legit.	2900471	2900471	198	198	2900273	2899488	786	UACGGAAAUUGGAGCUAACUAUGUCAAUCGAAUCUCUCAA	0.739139	1.69004	0.104319	0.131509	0.125237	0.967062	0.783322	0.106376	0.155991	0.134423	0.0222704	0.0149938	0	0.0854158	0.207193	0.056558	0.134524	0	0.0850649	0.143614	0.0734831	0.0495068	0.054656	0.0854158	0.207193	0.0420799	0.151994	0.0858863	0	0.143614	0.0835431	0.418218	0.630123	3.96829	2.96242	0.0743772	0.216903	0.575431	3.18158	2.43802	0	0.0042957	0.00581668	0.763603	0.496342	0	0	0.0108963	0.678759	0.185134
yqcE	putative transport protein YqcE	+	legit.	2900472	2900472	120	120	2900592	2901869	1278	AUUACAAAUGGGAAUACGAUAUGCAACACAACUCAUAUCG	1.66538	0.539377	0.00695576	0.685774	0	2.20783	0.331991	0.0107945	0.165124	0	0	0	0	0.592772	0.207193	0.00160285	0.00327577	0	0.16925	0.102093	0.00142163	0	0	0.592772	0.207193	0.00160285	0.0034891	0.00140786	0.127157	0.102093	0.346631	0.615985	0.203906	4.49523	2.5821	0.299572	0.359626	0.165699	2.16432	2.19231	0.00521833	0.00170608	0.0017067	0.673048	0.539624	0.0022347	0.0134908	0.00160742	0.0420926	0.453309
ygcE	putative sugar kinase YgcE	+	sim.	2901889	2901889		7	2901896	2903374	1479	AAAAUUACAGGAGAAAAAUCAUGUCGAAAAAAUACAUCAU	0	0	0	0	0	0	0	0	0.0420926	0	0.00142163	0	0	0.165693	0	0	0.016967	0	0.0850649	0	0.0170766	0.00665555	0.0868249	0.497078	0.496342	0.0150858	0.170235	0.0606163	0.127157	0.309695	0.940627	1.56444	1.65402	9.00074	6.66244	0.8508	0.919133	1.29846	4.49084	5.75677	0.0218902	0.23798	0.0263756	0	0.0819558	0.023209	0.0647088	0.0234001	0.0850649	0
queE	putative 7-carboxy-7-deazaguanine synthase QueE	-	legit.	2905606	2905606	188	188	2905418	2904747	672	UCCACUUCACAGAGAAUGCUAUGCAGUACCCGAUUAACGA	0	0	0	5.44875	0.0747091	0.00401687	0	0	2.26695	0.124561	0.00991592	0	0.0017067	6.64409	8.33478	0.00998453	0.468319	0	7.75397	10.3558	0.249645	0.228408	0.542227	6.94048	8.82652	0.391203	1.1062	0.737669	7.71099	10.7867	4.55946	16.2059	17.1549	34.617	50.3834	4.91259	14.6952	19.4947	39.4828	62.0275	0.00142163	0.0042957	0.0181466	6.99506	7.64688	0.00178656	0.00837682	0.0223588	6.64724	9.29337
yqcG	cell envelope stress response protein YqcG	+	sim.	2905438	2905438		119	2905557	2905697	141	AUUAAAGGGAGUAACGUAUUAUGUCAGAAGAAAAUAAAGA	0	0	0	3.63339	0.0806362	0	0	0	0.582752	0.143614	0.00142163	0	0	3.67704	0.255082	0.00178656	0.0104543	0	0.679639	0.370268	0.003364	0.00842262	0.0107109	3.42594	0.255082	0.00759438	0.0190445	0.0124518	0.637547	0.370268	0	0	0.00139769	7.48478	0.756032	0	0	0	2.3362	0.944723	0	0	0.00542459	6.21896	0.669469	0.00178656	0	0.00316283	1.99595	0.903203
ygcG	TPM domain-containing protein YgcG	+	legit.	2905605	Unused	106		2905711	2906583	873	GAUUUAAUGAGAAAUUUAUAAUGCGCUAUUUCAUACUAAU																					0	0	0.00139769	6.25396	0.669469	0	0	0	1.99595	0.944723	0.177126	0.269729	0.107053	10.3375	1.18424	0.201572	0.277461	0.119341	3.26664	1.74583	0	0	0	0.0854158	0.0432816	0	0	0	0	0.0415203
eno	enolase	-	legit.	2908846	2908009	905	68	2907941	2906643	1299	AGUGACUUGAGGAAAACCUAAUGUCCAAAAUCGUAAAAAU	3.59412	94.5229	0.403157	90.8798	130.162	2.94639	38.2195	0.95574	103.144	147.827	0.377458	1.58304	0.0778954	202.627	346.599	0.417363	9.40705	0.0697251	189.598	312.294	1.25833	0.789749	5.1703	200.914	345.456	0.864293	1.39807	2.45357	189.293	309.887	67.4183	679.536	1524.11	4184.75	5205.92	55.692	488.442	1380.72	3843.77	5004.09	0.249144	41.4576	23.6349	52.0486	83.6889	0.305925	26.394	38.4386	34.5573	75.8536
pyrG	CTP synthetase	-	legit.	2909797	2909797	131	131	2909666	2908029	1638	CCUAACUUCUCAGGUUCAGCAUGACAACGAACUAUAUUUU	5.84089	41.284	5.13467	55.5416	54.3182	4.74414	66.5518	5.46065	47.3886	48.1783	2.90438	0.806825	0.11762	47.3496	48.013	2.95737	0.459223	0.11572	45.7698	52.7679	0.315379	1.05359	0.644021	46.0796	47.897	0.326622	0.827552	0.605302	45.5163	52.3595	100.878	119.08	45.3926	576.98	553.309	105.67	83.1604	60.6501	598.326	632.139	0.168103	1.58844	0.617063	40.6157	54.1284	0.229624	1.41799	1.69822	43.2002	53.7931
mazG	nucleoside triphosphate pyrophosphohydrolase	-	legit.	2910860	2910736	175	51	2910685	2909894	792	GCAAUUUUCAGGACAAUUCAAUGAAUCAAAUCGACCGUUU	0	0.00416483	0	66.1704	66.7176	0	0	0	44.7568	44.6487	0.00930714	0.0160695	0.00481109	65.95	64.1604	0.010352	0.00881643	0.00160742	51.7007	61.8243	0.0158591	0.0280263	0.103233	47.367	42.5689	0.00856539	0.0410697	0.0898994	37.6151	43.8306	6.37595	28.5315	10.0199	85.7804	78.0204	5.26794	27.3929	8.85578	74.055	90.5926	0.254982	0.262458	0.277529	14.0714	9.6599	0.17802	0.224084	0.230372	12.0923	13.6677
mazF	endoribonuclease toxin MazF	-	no					2911091	2910756	336	AAAGAUAAGGAAGUCUGGUAAUGGUAAGCCGAUACGUACC																					0.347744	8.05084	3.66086	11.0086	9.57515	0.319034	3.51481	4.61449	7.97586	9.26066	3.1515	9.46857	5.61718	105.224	101.455	1.89785	6.95387	4.65312	76.0563	94.6607	0.833694	5.77161	1.16035	56.309	57.6204	0.485052	2.0757	1.32532	44.8701	54.9187
mazE	antitoxin of the MazF-MazE toxin-antitoxin system MazE	-	legit.	2911368	2911368	29	29	2911339	2911091	249	AGCGGUUUGAGGAAAGGGUUAUGAUCCACAGUAGCGUAAA	0	0	0	6.66262	7.05287	0	0	0	4.749	6.93137	0.621765	1.74661	0.130153	8.83088	10.4905	0.739215	14.0732	0.241177	4.78285	7.83477	1.97857	1.00765	0.95363	7.90158	9.48398	1.34547	2.27549	1.06194	4.3172	7.19974	2.68059	8.11739	7.46987	47.7754	41.6572	2.03154	5.57805	7.0354	30.5336	39.2588	0.344204	8.07038	3.63227	10.5167	9.28139	0.323687	3.51948	4.60705	7.5523	9.21914
relA	GDP/GTP pyrophosphokinase	-	legit.	2914318	2913679	667	28	2913651	2911417	2235	GGUCCCUAAAGGAGAGGACGAUGGUUGCGGUAAGAAGUGC	0	0	0	37.3552	38.6213	0	0	0	30.3151	39.9045	0.445393	9.09105	0.0801558	42.3095	46.2725	0.438627	9.98744	0.155221	34.372	42.7266	1.1704	2.52252	1.90182	39.853	43.5127	1.56829	4.46118	1.96938	31.9121	39.6794	29.3693	94.1303	30.8514	524.915	388.11	23.3307	59.826	36.0077	425.298	390.27	0.0425178	0.949255	0.376146	5.57577	5.59701	0.0236512	0.593739	0.341151	3.38588	3.72713
rlmD	23S rRNA m(5)U1939 methyltransferase	-	legit.	2915043	2915043	43	43	2915000	2913699	1302	AAAUUGAGAAAGUCUCGCCAAUGGCGCAAUUCUACUCUGC	0	0	0	0.308296	0.555437	0	0	0	0.113899	0.319557	0.00284325	0.005833	0.00139769	1.07957	0.919944	0.00383755	0.0165273	0.00442314	2.54403	1.57634	0.032679	0.0266577	0.016832	1.07957	0.919944	0.0127764	0.0378905	0.0233481	2.54403	1.57634	18.058	18.444	6.21162	135.431	110.527	18.3685	15.5148	7.44582	118.512	115.954	0.059731	0.0803149	0.0348489	27.7382	32.9044	0.100281	0.0983535	0.0728359	26.9056	32.1319
barA	sensor histidine kinase BarA	+	sim.	2915020	2915020		37	2915057	2917813	2757	UUGUCCCAUAACGGAACUCCAUGACCAACUACAGCCUGCG	0	0	0	39.7631	27.9653	0	0	0	39.1069	22.2619	0.00663996	0.00853041	0.0017067	42.252	28.1223	0.0139311	0.00185121	0.0109399	34.9762	26.465	0.0500198	0.0313774	0.0514366	34.125	22.6072	0.0590047	0.020469	0.0964271	30.2249	22.2362	11.3075	17.1854	3.69942	146.084	103.052	9.51672	9.85235	4.47064	126.467	109.61	0.0711361	0.228341	0.111536	4.57037	4.09416	0.0554256	0.127852	0.119658	2.37038	2.43802
gudD	D-glucarate dehydratase	-	legit.	2919513	2919386	128	1	2919385	2918045	1341	UUCUGAAAAAGGACAUAAAUAUGAGUUCUCAAUUUACGAC	0	0	0	0	0	0	0	0	0	0	0	0	0	0	0	0	0	0	0	0	0.0125831	0.132074	0.110663	5.76716	7.13574	0.00964537	0.126472	0.0620847	2.84659	2.09022	2.94975	9.2518	12.8784	42.2072	44.0889	2.53636	4.64088	6.95518	22.1202	26.1212	0	0.272633	0.0539087	1.3111	0.660254	0.00160285	0.13023	0.0527437	0.677	0.899787
gudX	glucarate dehydratase-related protein	-	no					2920746	2919406	1341	ACCUGUUGCGGGGCAAUAAGAUGGCGACACAAUCCAGUCC																					0.0266759	0.147185	0.292409	2.75803	2.5296	0.00901353	0.0829259	0.0965868	1.86879	1.33063	2.4703	5.06306	2.17128	47.7573	36.7782	1.52846	2.6465	1.19781	24.6845	27.8294	0.00275522	0.139587	0.0017067	5.61175	5.57397	0.00178656	0.118867	0.00321484	2.54931	2.58163
gudP	galactarate/D-glucarate transporter GudP	-	legit.	2922130	2922130	30	30	2922100	2920748	1353	GAAUUUUCAGGAGUGCAACAAUGAGUUCUUUAAGUCAGGC	0	0	0	3.81404	5.53606	0	0	0	0.521009	1.75065	0.0282135	0.071396	0.00512009	7.14923	8.8476	0.0115127	0.601966	0	1.14618	3.43307	0.341707	0.327688	0.499639	4.93356	6.6891	0.151657	0.627758	0.198348	0.933954	2.47271	2.66241	7.67488	3.3615	54.3372	41.6172	1.41887	4.10329	1.55796	22.7315	20.953	0.0280095	0.146532	0.297137	2.75803	2.44304	0.00901353	0.0810747	0.0965868	1.78372	1.12644
yqcA	putative flavodoxin YqcA	-	legit.	2923050	Unused	66		2922984	2922535	450	UAAUCCAGGGAGAAAACGGUAUGGCGGAAAUUGGUAUUUU																					2.35461	2.46401	3.03475	3.01427	7.3844	2.24465	14.8721	2.64593	1.98979	3.98308	3.10095	28.7638	39.0351	89.6358	140.852	2.49958	14.1327	30.971	66.264	124.63	0.049583	3.95262	2.16069	8.33283	13.0431	0.0606016	1.18723	1.92167	5.38446	10.0808
truC	tRNA pseudouridine(65) synthase	-	no					2923784	2923002	783	UUUGCGGAUGAUGCGAGCUAAUGCUGGAAAUACUCUAUCA																					0.0479573	1.05329	0.810418	4.19787	3.80501	0.0493533	0.970937	1.54048	4.32599	5.21503	2.09756	10.7493	1.78354	19.9766	20.4377	2.1083	7.40249	2.10217	21.3449	27.3281	0.160471	0.911567	0.254526	0.894296	1.6373	0.260227	11.6877	0.461048	0.50687	1.01213
yqcC	DUF446 domain-containing protein YqcC	-	sim.	2924136	2924136		23	2924113	2923784	330	UUUCUUAUUGAGGUUGCUUUAUGACCACUCAUGACCGCGU	0	0	0	2.38439	4.10694	0	0	0	1.55714	1.42835	0	0	0	3.96218	6.23702	0.00178656	0.00324983	0	3.90683	3.70807	0.0775439	0.00844602	0.0648041	3.70593	6.19374	0.0737918	0.0069782	0.0593584	3.7367	3.87415	0.543067	2.90068	2.07554	14.6539	18.1328	0.456197	1.77095	2.32302	15.7869	18.9087	0.0507125	1.59162	0.992215	4.19787	3.80501	0.0509562	1.11767	1.68606	4.2839	5.01084
syd	SecY-interacting protein	-	legit.	2925369	2925369	89	89	2925280	2924735	546	UUAAGUGAAGAGAGAAAUUAGUGGACGAUUUGACCGCACA	0	0	0	0.343295	0.616301	0	0	0	0.366454	0.68708	0.253808	0.0756674	0.0158309	2.29497	2.63459	0.22923	3.41575	0.0253741	2.97023	3.10234	0.613115	0.44928	1.75027	2.29497	2.63459	0.849651	3.07802	2.38528	2.97023	3.10234	3.50233	7.95109	13.5213	40.9894	44.638	2.98952	5.18965	15.978	33.6853	48.4516	0.00814962	0.0306393	0.0292262	1.54165	2.5296	0.00919724	0.0298048	0.0436762	1.56358	2.56599
queF	7-cyano-7-deazaguanine reductase	+	legit.	2925321	2925321	27	27	2925348	2926196	849	CUGGUUUAUGACGGUGAAACAUGUCUUCUUAUGCAAACCA	0	0	0	0.2507	0.0806362	0	0	0	0.0891912	0.0929022	0.0165839	0.00591739	0.00139769	5.08189	5.14395	0.0351921	0.0315076	0	3.22191	7.44886	0.0793274	0.0525438	0.0296183	5.08189	5.14395	0.0513013	0.0657644	0.0162762	3.22191	7.44886	2.09738	10.871	17.133	45.4663	59.8047	2.0837	7.77931	19.0658	46.6756	73.332	0	0.0488155	0.129963	5.263	6.56303	0.0022347	0.0599177	0.196664	5.90101	9.90791
ppnN	nucleotide 5'-monophosphate nucleosidase	+	sim.	2926216	2926216		92	2926308	2927672	1365	CGUCCCAUAAGGAGUUUUUCUUGAUUACACAUAUUAGCCC	0.6571	1.24558	0.0217666	22.1116	32.657	0.622589	0.804662	0.0494929	22.2931	25.7055	0.159659	0.169064	0.00341339	124.811	138.7	0.141806	4.01708	0.0206993	95.7129	118.563	3.23417	0.386482	1.02437	126.318	140.014	0.910042	0.847092	0.98264	97.7509	121.833	33.9743	102.315	49.6658	1260.5	1003.97	24.536	71.9543	51.4787	972.834	910.457	0.0403639	8.43992	1.52736	10.7967	9.78416	0.0282236	2.83672	1.69025	9.37196	6.7689
sdaC	L-serine:H(+) symporter SdaC	+	legit.	2928035	2928035	194	194	2928229	2929518	1290	CAUUCCUCCAGGAGAAAUAGAUGGAAACGACUCAAACCAG	4.65417	1.19074	0.0379607	186.644	156.97	3.24357	1.03665	0.0840974	131.235	131.881	0.161746	0.089984	0.0181511	152.613	151.23	0.205926	1.71918	0.0382685	155.172	228.348	4.31194	2.05747	5.94958	80.5633	102.545	10.2065	31.6553	8.28823	93.545	146.404	71.5122	164.85	67.9651	991.073	702.242	100.14	119.581	97.7632	1478.05	1106.68	0.0887334	2.04178	1.01867	52.0309	33.7296	0.185824	1.24948	1.72738	82.4097	51.7344
sdaB	L-serine deaminase II	+	sim.	2929538	2929538		38	2929576	2930943	1368	UUUAACGCGAUGUAUUUCCUAUGAUUAGCGUAUUCGAUAU	0	0	0	5.14846	5.81484	0	0.00185104	0	12.1702	11.2774	0.00275522	0.0250615	0.0013146	14.9011	12.4907	0.0128511	0.0137042	0.00155541	20.6695	19.1547	0.18845	0.578283	0.357049	33.0235	25.9473	0.198504	0.539675	0.716307	57.6272	38.5327	30.7817	78.6654	38.0823	388.369	365.375	51.6765	112.334	98.4685	663.064	624.441	0.0378202	0.320853	0.0643477	0.462078	1.83067	0.0624104	0.397192	0.417418	4.59161	2.60554
ygdG	flap endonuclease	+	legit.	2930873	2930963	182	92	2931055	2931810	756	UGAUCUUUAAGGGGGUUAUCGUGGCUGUUCAUUUGCUUAU	0.218073	0.454197	0.00261836	0.639681	0.50095	0.419615	0.832147	0.00327527	2.17609	0.881405	0.182548	0.335997	0.0113289	3.16871	2.97163	0.501879	1.08221	0.0273286	4.062	3.17855	1.37814	1.20407	0.775906	3.29427	3.55454	1.41475	2.11829	0.685503	4.81967	3.59376	5.33803	12.9417	6.29324	49.9808	47.9789	5.08912	7.35939	5.88939	40.6789	49.8467	0.100447	0.744514	0.10422	3.35496	3.87315	0.0797953	0.332407	0.0409366	2.28795	3.73054
fucO	L-1%2C2-propanediol oxidoreductase	-	legit.	2933223	2933021	210	8	2933013	2931865	1149	AAGCAACAAGGAGAAGGAUGAUGGCUAACAGAAUGAUUCU	0	0	0	30.2772	41.1869	0	0	0	22.7083	36.2595	0.260736	25.473	0.173452	36.0482	52.2212	0.343854	40.6905	0.31881	29.1157	45.6927	5.66053	10.9204	7.17311	35.581	51.8068	4.04628	35.6897	5.16105	28.5632	45.8554	12.1628	44.6775	55.3354	152.617	192.209	8.90408	27.3235	42.8672	108.173	167.212	0.0658222	0.547404	0.530436	4.91814	3.45876	0.0381334	0.205193	0.529738	2.67383	4.85015
fucA	L-fuculose-phosphate aldolase	-	legit.	2933854	2933854	166	166	2933688	2933041	648	GAAUCAGAGAGAGGUAGCUAAUGGAACGAAAUAAACUUGC	0.0040332	0.00832966	0	1.45778	0.241908	0.0112372	0.0116386	0	0.902431	0.80178	0.0255463	2.33358	0.0330915	0.718326	0.582906	0.0491979	2.76293	0.0323504	0.465658	0.797694	1.04627	3.38431	0.502644	0.63291	0.539624	0.784717	8.71036	0.421882	0.465658	0.797694	5.13639	3.97995	5.38548	52.149	68.1356	3.74545	3.02002	4.43813	43.1627	59.1406	0.0644961	0.186788	0.194159	39.1068	54.027	0.0393688	0.329252	0.179389	31.5387	46.5163
fucP	L-fucose:H(+) symporter	+	legit.	2934119	2934119	116	116	2934235	2935551	1317	UCUGAACCUAAGAGGAUGCUAUGGGAAACACAUCAAUACA	0.00129508	0	0	0.257063	0.47149	0	0	0.00311077	0.198964	0.245037	0	0	0	0.381802	0.780884	0	0.00490069	0.00140786	0.127157	0.185134	0.00460955	0.0161305	0.0171455	0.381802	0.824166	0.00785881	0.0130253	0	0.127157	0.185134	6.03307	2.50779	0.251283	47.0941	36.1614	6.63159	1.65578	0.267549	37.4343	26.5978	0.00266718	0	0	8.28658	10.263	0	0.00185121	0	8.81772	9.00614
fucI	L-fucose isomerase	+	sim.	2935571	2935571		13	2935584	2937359	1776	AAUAAAGUGAGGAAUCUGUAAUGAAAAAAAUCAGCUUACC	0	0	0	0.46371	0.71275	0	0	0	0.539831	1.17715	0.0231958	0.00341217	0.00984809	5.54077	6.04546	0.0184752	0.227508	0.00482227	3.22719	5.08022	2.30242	0.703174	1.03196	11.9945	15.4272	1.75586	2.22849	0.962376	10.4769	13.0014	2.94944	34.9187	50.4481	117.924	111.46	2.0624	18.8973	41.8527	94.0572	96.2956	0.0103841	0.253556	0.601757	10.6978	6.66704	0.00901353	0.117448	0.578863	9.84377	4.95908
fucK	L-fuculokinase	+	sim.	2937379	2937379		89	2937468	2938886	1419	GCUAUAUUGCAGGAGCGAUUAUGAAACAAGAAGUUAUCCU	0.057323	0.0716618	0.00885177	1.83208	1.53512	0.041299	0.0491941	0.00491291	1.1032	0.977052	0.00266718	0.00591739	0.0017067	2.13442	1.90802	0.0044694	0.0606763	0.00623013	1.48292	1.45519	0.110803	0.138256	0.197614	4.73606	3.20368	0.143469	0.519926	0.181133	4.41546	3.41743	5.73197	31.8497	4.43875	72.3231	48.1437	5.45149	49.7722	4.241	60.4876	39.4391	0.13081	1.06263	0.743024	4.50453	6.749	0.144176	3.12203	0.835514	4.57855	4.25125
fucU	L-fucose mutarotase	+	legit.	2938837	Unused	51		2938888	2939310	423	AUUUAUAGAGGAAGUGUGAAAUGCUGAAAACAAUUUCGCC																					0.116514	1.02948	0.723784	5.08189	6.86963	0.119893	3.07178	0.811906	5.21346	4.78419	1.41239	9.47918	17.7188	52.3314	64.5691	1.07658	6.39442	14.419	37.743	65.657	0.0122384	0.155268	0.605647	9.62753	12.1885	0.00383755	0.0867379	0.641691	5.85716	13.9032
fucR	DNA-binding transcriptional activator FucR	+	sim.	2939330	2939330		38	2939368	2940099	732	CGAAUGAUGGGGUGAAAAAUAUGAAAGCGGCACGCCAGCA	0.00524552	0.0125949	0.00122069	0.541947	1.01111	0.0100818	0.0882643	0.00138543	0.80448	2.02221	0.256372	0.454881	0.0108537	12.4051	15.7026	0.239465	0.668894	0.0278753	12.878	19.3844	0.341895	0.315353	0.378433	13.4199	16.6704	0.556454	1.71507	0.418939	13.5979	20.8777	6.01608	30.6942	28.1966	216.7	242.128	6.12991	25.1564	34.4341	213.384	286.375	0.355975	8.31986	2.94686	13.2933	18.6447	0.255063	3.82965	3.62211	13.1402	19.2911
rlmM	23S rRNA 2'-O-ribose C2498 methyltransferase	-	no					2941243	2940143	1101	AAAGCGCAAGGGCGUAAGUCAUGAAUAAGGUUGUAUUGCU																					0.206557	8.27289	2.61993	5.33911	6.41936	0.124816	2.99369	3.0255	5.42304	7.17727	11.0349	14.7309	7.39437	33.6848	35.7205	10.2401	10.0548	7.71653	36.8012	43.9981	0.0106407	0.132385	0.0257298	1.1804	2.03326	0.0135577	0.0555623	0.0585578	0.976047	1.78735
ygdD	DUF423 domain-containing inner membrane protein YgdD	-	legit.	2941721	Unused	90		2941631	2941236	396	AAUUUACGUAGGGUACGACCAUGACCAGCCGUUUUAUGCU																					0.0213415	0.274869	0.153267	4.48495	5.64951	0.0022347	0.124025	0.148509	2.20641	6.78453	2.84118	14.8342	4.62852	14.3142	18.5361	3.11264	8.90017	4.76898	12.2527	20.8934	0.160538	7.6509	2.70794	5.46466	6.59249	0.0898828	2.78191	3.12996	5.67735	7.3624
gcvA	DNA-binding transcriptional dual regulator GcvA	-	legit.	2942639	2942639	72	72	2942567	2941650	918	AACAUCAAAGUUUAAUAGCCAUGUCUAAACGAUUACCACC	0.0164994	0.00472685	0	0.501809	0.31333	0.00383332	0.0032496	0.00432625	0.818296	0.407033	0	0	0	0.456939	0.25969	0	0	0	0.975167	0.0415203	0.00194237	0.00688532	0.00310439	0.456939	0.25969	0	0.00324983	0.00140786	0.975167	0.0415203	4.06075	4.95862	2.08238	29.9468	36.1173	4.37576	4.75112	2.80239	27.6537	39.02	0.0369119	0.0398001	0.0293969	11.7681	15.6887	0.0231283	0.0756695	0.0276672	6.79463	15.9499
ygdI	DUF903 domain-containing lipoprotein YgdI	-	legit.	2943263	2943263	118	118	2943145	2942918	228	AUCGCUUUAAGGAGAAGAUGAUGAAAAAGACUGCCGCAAU	0.0369614	0.035473	0.0128678	1.968	2.6728	0.0248895	0.0302546	0.00924461	2.06748	1.64642	0.00408881	0.0107825	0	2.42053	3.73409	0.0110645	0.168219	0.00622163	2.58524	2.29782	1.31307	0.596279	0.537723	2.07887	3.19446	1.12145	1.21544	0.497251	2.20289	2.2563	0.193016	1.24842	3.10708	6.34771	12.2236	0.221547	1.00416	3.23153	7.50405	11.7157	0.0256344	0.531591	0.405035	2.04387	3.89158	0.029453	0.170493	0.619961	2.03716	2.97778
csdA	cysteine sulfinate desulfinase	+	legit.	2943207	2943207	130	130	2943337	2944542	1206	GCAUCAAGCCGAGGAGUACCAUGAACGUUUUUAAUCCCGC	0.0539644	0.0840292	0.0506012	6.00474	3.95772	0.0560567	0.0786058	0.0830464	5.03712	3.83155	0.104673	0.139453	0.0221825	3.8726	4.25626	0.183329	1.06671	0.0280143	3.64547	4.65621	0.439774	0.254958	0.710033	3.83246	4.29954	0.553277	1.38309	0.535171	3.73054	4.57659	10.4221	17.1723	5.96644	48.0481	57.9428	10.6521	15.8781	6.81425	39.5592	63.7406	0.00133359	0.0641956	0.0493931	8.69726	10.8754	0.00338941	0.0794666	0.0720097	8.94311	11.3992
csdE	sulfur acceptor protein CsdE	+	no					2944542	2944985	444	CUGGAAUUAUUGGUGGAUUAAUGACAAACCCGCAAUUCGC																					0.00133359	0.0641956	0.0538952	9.27462	10.962	0.00338941	0.0792533	0.0706019	9.23776	11.8491	1.88872	4.36549	4.73561	22.3075	28.9907	2.24385	3.43025	5.25361	19.7427	35.7115	0.0307647	0.466313	0.898966	4.63106	5.08503	0.0340031	0.221795	0.904115	2.20289	6.40887
tcdA	tRNA threonylcarbamoyladenosine dehydratase	-	sim.	2946061	2946061		219	2945842	2945036	807	CUUUUUAAUUCUGAGGUGCUAUGUCUGUGGUAAUUAGUGA	4.35794	4.58438	0.107219	6.31768	7.28955	6.54134	4.67912	0.308133	7.27769	6.90648	0.00611921	0	0	3.7769	4.82995	0.00517598	0.00511401	0	5.63966	4.2029	0.0380489	0.113422	0.22434	2.71691	3.02874	0.0722232	0.423091	0.364164	5.04596	2.83075	10.1324	17.8247	5.13155	14.7454	15.7919	11.7546	11.8342	6.02775	15.0432	18.8413	0.0627824	0.0647162	0.121296	2.17456	1.30487	0.0305107	0.0501961	0.106542	2.45896	2.32029
mltA	membrane-bound lytic murein transglycosylase A	-	legit.	2947273	2947273	95	95	2947178	2946081	1098	UUAACCUGAAGAAGAGAACAAUGAAAGGACGUUGGGUAAA	0.0442704	0.0571167	0.0604026	0.918202	1.51978	0.0516185	0.0763995	0.0725442	1.1777	1.4144	0.003364	0.0108669	0	6.17174	6.43779	0.0120355	0.089563	0.00466622	6.51657	7.05612	0.206078	0.271911	0.592787	6.41257	6.82272	0.393591	0.93482	0.621252	7.23566	7.81571	14.23	13.9468	5.33202	43.2988	43.0856	14.7927	11.1809	6.27709	49.1432	52.5441	0.327986	0.816824	0.289136	1.2504	2.35005	0.428335	0.715539	0.612439	1.48292	1.62127
amiC	N-acetylmuramoyl-L-alanine amidase C	-	legit.	2949189	2949189	179	179	2949010	2947757	1254	UUCUUUUGCUCGGGAGAGGCAUGUCAGGAUCCAACACUGC	0.0594692	0.0419595	0.00645741	4.44432	4.71848	0.0185619	0.0510278	0.0228209	3.48884	5.90383	0.208653	0.144485	0.00651778	3.54024	5.72504	0.243801	0.557734	0.0104972	4.20235	9.07552	0.67578	1.22857	0.465557	3.62565	6.01419	0.617191	1.4401	0.573428	4.16026	9.01495	37.5174	63.0342	16.4453	165.767	196.258	36.7542	51.4431	18.8437	180.855	258.744	0.949862	1.03034	0.178914	1.92345	5.21208	0.903219	0.82944	0.222089	2.46336	5.45391
argA	N-acetylglutamate synthase	+	legit.	2949156	2949156	86	86	2949242	2950573	1332	AUCAUGCAAAGAGGUGUGCCGUGGUAAAGGAACGUAAAAC	0.00197522	0.00517843	0	0.530037	0.589481	0.0051723	0	0	0.932195	0.585657	0.0110209	0.00688532	0.0017067	0.542355	0.824166	0.00517598	0.133923	0	1.05935	0.801109	0.433701	0.26122	0.275029	0.462078	0.660254	0.405491	1.25644	0.236207	0.593695	0.759589	3.18185	3.15085	1.05017	15.0964	13.4649	3.73281	2.26625	1.22254	16.156	13.9359	1.32365	0.591008	0.0834214	1.80304	1.29566	1.41368	0.52497	0.128491	2.12222	0.555402
recD	exodeoxyribonuclease V subunit RecD	-	no					2952461	2950635	1827	AUGACCCUGGAGGAGGCGUAAUGAAAUUGCAAAAGCAAUU																					0.0231713	0.251603	0.201129	0.934435	0.824166	0.0587403	0.88221	0.257983	1.22948	1.08834	6.0254	12.327	2.35836	36.9293	28.3111	6.01096	10.1992	3.95941	37.9762	38.4128	0.00939518	0.683148	0.135563	1.85345	1.0019	0.00641141	0.23635	0.238363	1.10057	1.5607
recB	exodeoxyribonuclease V subunit RecB	-	no					2956003	2952461	3543	GCCCCUGAUGAGUGAAAAGAAUGAGUGAUGUCGCCGAGAC																					0.118464	2.06658	0.928698	7.22145	6.56024	0.161985	0.762447	1.11133	6.81737	7.6721	9.76765	28.0766	3.00523	175.797	114.758	11.2644	25.7336	3.86572	163.11	152.756	0.0232593	0.251603	0.201129	0.849019	0.824166	0.0549027	0.88871	0.257983	1.22948	1.04682
ptrA	protease 3	-	legit.	2959011	2959011	127	127	2958884	2955996	2889	GUUGAUUAUGAGGUCCGUGAAUGCCCCGCAGCACCUGGUU	0.170088	0.348899	0.0750039	18.8835	17.6399	0.14233	0.19272	0.0901327	16.0917	13.0862	0.0556422	0.0726558	0.00472799	14.4747	16.372	0.0613484	0.74166	0.021298	10.7856	12.7904	0.0669592	0.238704	0.420427	10.9695	13.4962	0.0767673	0.306997	0.385255	7.98642	10.5341	20.0216	24.3311	11.471	153.168	122.619	17.2907	15.5208	10.767	124.22	115.751	0.0874353	1.7841	0.905376	7.7638	6.56024	0.143326	0.613433	1.0789	6.85946	8.10294
recC	exodeoxyribonuclease V subunit RecC	-	legit.	2962507	Unused	79		2962428	2959060	3369	GUCAGUAGUCAGGAGCCGCUAUGUUAAGGGUCUACCAUUC																					0.0798556	0.118285	0.107878	8.64366	7.25735	0.0793694	0.150328	0.124693	7.21028	7.4591	14.9278	26.9764	4.64205	194.284	113.632	13.5006	23.8424	6.05353	168.478	117.848	0.00142163	0.226953	0.0247475	9.42073	8.0723	0	0.0839037	0.0386761	8.56692	7.40051
ppdC	prepilin-type N-terminal cleavage/methylation domain-containing protein PpdC	-	no					2962764	2962441	324	CCGCUGAAAGAGAGGGCGUUAUGUCAGCUUCCCUGAAGAA																					0.00551043	0.029648	0.0152727	1.88845	0.669469	0.0044694	0.0309104	0.0152675	1.14442	1.51576	0.3982	1.15452	0.296391	13.3849	8.22979	0.362265	1.04574	0.334236	10.6839	11.5565	0.381364	0.395122	0.116411	8.0663	6.38069	0.344755	1.17682	0.13791	7.16819	7.58367
ygdB	DUF2509 domain-containing protein YgdB	-	no					2963156	2962749	408	AGCGUGACAGGAUUCAACCUGUGAACCGCGAAAAGGGUGU																					0.0158065	0.0204028	0.004728	0.833602	0.708143	0.0140058	0.0183915	0.00296327	0.805037	0.430841	0.491899	0.521891	0.0656668	4.91203	3.22211	0.44788	0.515492	0.0535964	4.66537	4.91756	0	0.00600178	0.0073572	1.88845	0.669469	0.00402126	0.0120663	0.0138596	1.14442	1.55728
ppdB	prepilin-type N-terminal cleavage/methylation domain-containing protein PpdB	-	no					2963716	2963153	564	CAGCAAGGAGAAACAGAAGGAUGCCUGUAAAAGAGCAAGG																					0	0.0271661	0.0328148	0.42194	0	0	0.0362896	0.0228534	0.211343	0.510467	1.42323	1.26113	0.0988971	6.24368	4.06931	1.66505	1.37184	0.158269	3.56129	5.37967	0.0144729	0.023815	0.004728	0.833602	0.708143	0.0140058	0.0183915	0.00296327	0.805037	0.430841
ppdA	prepilin-type N-terminal cleavage/methylation domain-containing protein PpdA	-	legit.	2964220	2964220	43	43	2964177	2963707	471	CCUCGCUCCAUACUGCCGGCAUGAAAACACAACGUGGUUA	0.00341826	0.106355	0	0.360022	0.37768	0.00446317	0.0973731	0	0.0420926	0.101423	0	0	0	0.462078	0.616972	0	0	0	0.0850649	0	0	0.00258962	0	0.376663	0.535017	0.0022347	0	0	0.0850649	0	0.754868	2.83992	0.135702	2.16942	1.91724	0.715355	2.57927	0.206386	0.719093	1.34968	0	0.017921	0.0297104	0.42194	0	0.00178656	0.0220939	0.0184823	0.211343	0.510467
thyA	thymidylate synthase	-	legit.	2965348	Unused	193		2965155	2964361	795	AACACGUUUCCUGAGGAACCAUGAAACAGUAUUUAGAACU																					0.0106407	0.212011	0.0887634	19.1552	23.9995	0.01122	0.217078	0.159965	20.5521	24.3068	3.8548	10.7286	11.4683	109.459	127.71	3.83475	9.81766	14.628	112.485	150.101	0.0180655	0.473679	0.32373	1.81845	3.4864	0.00938094	0.159431	0.522257	1.43819	3.76865
lgt	phosphatidylglycerol--prolipoprotein diacylglyceryl transferase	-	legit.	2966121	2966121	84	84	2966037	2965162	876	ACAAGAACUUGUGGUGACAGAUGACCAGUAGCUAUCUGCA	0.157804	0.726353	0.00329369	27.8984	24.8603	0.152228	0.407079	0.0101202	21.6774	17.84	0.00844172	0.00850701	0.0017067	32.4928	29.1573	0.00838168	0.00511401	0	22.5271	22.224	0.0320983	0.0245531	0.0799937	27.6332	24.6285	0.0376912	0.092427	0.0985026	18.7448	19.2272	7.5908	25.0053	7.49923	91.9664	91.8	6.51811	15.2611	7.23587	78.7421	89.4343	0.0155144	0.257062	0.0930993	15.6952	22.1688	0.0166604	0.342409	0.179907	16.7865	22.0696
ptsP	phosphoenolpyruvate-protein phosphotransferase PtsP	-	no					2968434	2966188	2247	GAGGUUAAGUCACGCCAAUUAUGCUCACUCGCCUGCGCGA																					0.123826	0.28913	0.62669	25.9024	23.3467	0.201303	0.738483	0.474001	23.5583	26.8924	53.1844	126.51	16.1001	474.508	361.668	46.053	90.6949	18.6241	381.564	382.338	0.710087	3.59579	0.472731	6.88076	7.80982	0.278131	3.1587	0.384262	4.57767	4.63374
rppH	RNA pyrophosphohydrolase	-	legit.	2968993	2968993	16	16	2968977	2968447	531	CUUUAUUUUGAGGUAGUCCGGUGAUUGAUGACGAUGGCUA	0	0	0	1.24241	0.627507	0	0	0	0.556608	0.5442	0.176657	0.0357575	0.0222656	2.07887	2.26349	0.257722	1.4385	0.0272681	1.44082	1.92414	1.05778	1.37133	2.48241	1.99345	2.09958	1.45686	4.93634	2.86033	1.35664	2.12832	23.783	27.4478	12.9117	289.43	285.646	24.0846	27.7478	15.6666	251.504	312.644	0.25203	0.792697	1.90117	29.1873	26.0927	0.362019	4.23491	1.87908	24.1976	31.6405
ygdT	YgdT	-	sim.	2969642	2969642		166	2969476	2969330	147	AAUAAACAGGAUCUUACACCAUGUUAUCCACAGAAAGCUG	0.00532828	0.00333521	0	0.987385	0.495023	0.00669476	0.00185104	0	1.19476	0.697612	0	0	0	1.54679	0.587513	0	0	0	1.39961	0.679963	0	0	0	1.6322	0.630795	0	0	0	1.22948	0.679963	0.058422	0.00673994	0	4.04246	2.97624	0.0737171	0.00812458	0	3.43589	2.21478	0.00867036	0.011181	0.00419308	2.45553	2.30677	0.00946167	0	0.0110524	1.99419	1.41367
mutH	DNA mismatch repair protein MutH	+	legit.	2969582	2969582	80	80	2969662	2970351	690	UUUAAUCAAGGUAUCAUGACAUGUCCCAACCUCGCCCACU	0.0252636	0.00630246	0.00748671	10.4488	10.311	0.0387004	0.00510064	0.00466615	8.32764	9.27282	0.00194237	0	0	14.6837	13.6399	0	0	0.00155541	10.8961	14.8113	0.0375001	0.0254834	0.131173	14.2669	12.9704	0.0443611	0.0239452	0.126571	10.4725	13.889	3.9066	7.81728	4.38479	29.6834	26.811	3.7593	6.85274	5.23495	23.611	32.5866	0.0278334	1.02857	0.0954882	3.34885	2.55264	0.0232838	0.371948	0.125465	3.56393	2.97437
ygdQ	PF03741 family inner membrane protein YgdQ	+	legit.	2970392	2970392	28	28	2970420	2971133	714	UUUUUGGCAGGGCUUUUUAGAUGUUAUUUGCAUGGAUAAC	0	0	0	0.251108	0.280583	0	0	0	0.0470986	0.286557	0.203077	0.447557	0.0140412	1.07443	1.46418	0.247867	0.661221	0.00457069	0.804158	1.49671	0.219524	0.314983	0.936153	2.21886	2.88507	0.190834	0.343805	0.502307	1.90824	2.6041	3.68309	7.80296	1.86156	15.1798	20.9267	2.84628	4.68739	1.73485	18.501	22.4492	0.00133359	0.0378032	0.0224825	0.778047	1.33894	0.00160285	0.0202168	0.0155711	0.848889	1.26664
ygdR	DUF903 domain-containing lipoprotein YgdR	+	legit.	2971247	2971247	24	24	2971271	2971489	219	GGCCAAAUGAGGAUAACCGGAUGAAAAAAUGGGCAGUAAU	0	0	0	0.553449	0.834029	0	0	0	0.426812	0.506031	0.311213	0.841235	0.0377045	7.96644	18.1981	0.313372	8.61695	0.0572189	7.76452	15.9206	2.45391	1.33314	3.72942	8.092	18.4486	3.34684	14.1056	3.98214	7.89168	16.0227	2.57027	9.76321	21.4991	28.5747	55.3724	2.4482	6.58226	19.6283	22.9059	44.1696	0.0566986	0.505665	1.76835	4.08773	6.22781	0.0630724	0.391039	2.18823	4.23213	4.95368
tas	putative NADP(H)-dependent aldo-keto reductase Tas	+	legit.	2971569	2971569	28	28	2971597	2972637	1041	AUUAUAAAAAGGAAACGGCUAUGCAAUAUCACCGUAUACC	0	0	0	1.74707	1.8443	0	0	0	1.35576	1.51133	0.166393	0.177482	0.0619216	41.8857	52.6909	0.186975	1.22513	0.0941774	37.1002	52.506	1.0525	0.415013	0.74496	44.4266	57.1313	1.10855	1.2435	0.828015	39.0058	56.1344	6.4472	42.5769	48.1915	136.011	194.424	5.53383	30.0144	47.9828	118.707	206.326	0.0126711	0.190639	0.253258	2.37109	3.61625	0	0.115946	0.226504	2.33357	4.40026
lplT	lysophospholipid transporter	-	legit.	2973939	Unused	77		2973862	2972669	1194	AGACGAAGCGGAACAACACGAUGAGUGAGUCAGUGCACAC																					0.0673919	1.05343	0.331097	4.15357	3.97995	0.0658118	0.531305	0.458559	3.30785	3.26159	4.41808	6.78993	0.717164	27.3769	19.5978	4.4718	4.90506	0.970646	18.9421	15.609	0.0054224	0.0309534	0.00139769	0.336524	0.409779	0.00383755	0.00511401	0.00603056	0.253435	0.30628
aas	fused 2-acylglycerophospho-ethanolamine acyltransferase/acyl-acyl carrier protein synthetase	-	sim.	2976082	2976082		68	2976014	2973855	2160	UCAGAGCAAAGGGAGUUGGAAUGCUUUUUAGCUUUUUUCG	0.00706724	0.00157562	0	0.359206	0.849842	0.00401687	0	0	0.316109	0.408373	0.242286	0.303727	0.00783238	4.60023	7.95167	0.319379	4.5066	0.096524	5.63878	6.03519	0.30821	0.736302	0.531987	5.10758	7.99495	0.454316	1.77188	0.577102	5.76506	6.85535	6.53137	18.0455	4.50419	55.3961	47.4954	6.17823	14.9575	5.79722	54.8899	43.5326	0.0454136	0.974569	0.321171	3.57107	3.73409	0.0561664	0.507534	0.442657	3.47798	3.11798
galR	DNA-binding transcriptional dual regulator GalR	+	legit.	2976569	2976569	30	30	2976599	2977630	1032	UUACCCACUAAGGUAUUUUCAUGGCGACCAUAAAGGAUGU	0	0	0	0.377071	0.634754	0	0	0	0.37146	0.337268	0.0955774	0.130461	0.00450208	4.26884	5.71764	0.109927	0.339753	0.0138161	4.53206	7.31747	0.118893	0.109839	0.30682	4.43453	5.8042	0.128664	0.312024	0.29033	4.53206	7.2569	5.18989	16.4372	16.0037	124.706	136.786	4.7984	14.4414	18.9424	111.045	152.676	0.00521833	0.627923	0.0916692	19.6545	17.8206	0.00580782	0.259288	0.135912	18.9641	23.5512
lysA	diaminopimelate decarboxylase	-	legit.	2978951	2978951	52	52	2978899	2977637	1263	GCACUUAUCUGGAGUUUGUUAUGCCACAUUCACUGUUCAG	0.00273812	0	0	0.160146	0.125237	0.00160173	0.00347584	0	0.448272	0.0513819	0.00327596	0.00511825	0.0017067	0.296386	0.289149	0.0022347	0.0395154	0	0.509509	0.0830407	0.0434153	0.030011	0.0407954	0.296386	0.289149	0.127754	0.0689773	0.121582	0.509509	0.0415203	2.38904	2.09996	0.493779	4.6455	2.88507	2.99542	2.55995	1.83688	5.4537	3.88098	0.00675599	0.020656	0.00271229	0.748186	0.496342	0.00535968	0.0206434	0.0119051	0.254315	0.635028
lysR	DNA-binding transcriptional dual regulator LysR	+	legit.	2978950	2978950	71	71	2979021	2979956	936	CGGAUUGCGAGAGAGCGCUAAUGGCCGCCGUUAACUUACG	0	0	0	0.626955	0.567092	0.00223159	0	0	0.777083	0.854502	0.982465	0.38562	0.0463211	4.12371	6.23423	1.09862	1.16438	0.124955	5.20378	6.05424	0.0901796	0.171105	0.0956266	4.03829	6.19095	0.108059	0.101894	0.120879	5.07662	5.92968	1.62157	4.40508	3.71274	24.9028	34.0572	1.64824	3.42602	5.27168	22.6953	30.4373	0	0.0206814	0.00992667	0.462078	0.958618	0	0.00651264	0.0178921	0.764704	0.491414
ygeA	amino acid racemase YgeA	-	legit.	2980803	2980744	168	109	2980635	2979943	693	ACACACAUCAGGAGAGAGGAAUGAAAACAAUUGGUUUGCU	0.0386407	0.0569394	0	3.15289	4.02169	0.0380956	0.0516548	0	3.93419	6.05197	0.0564666	0.370558	0.0121683	7.76992	9.61382	0.0656805	5.69567	0.0449086	6.74374	9.04083	0.371029	1.42379	1.3632	8.14658	9.82102	0.549189	10.6193	1.4743	6.91387	9.32806	7.97403	12.8948	7.92044	46.9582	58.4915	12.2523	15.5454	9.88948	40.4704	64.745	0.0218097	0.343672	0.0316893	7.0259	9.72524	0.00785881	0.223711	0.0670049	6.31842	10.3524
araE	arabinose:H(+) symporter	-	legit.	2982208	2982208	26	26	2982182	2980764	1419	CUCUCUGCUGGCAGGAAAAAAUGGUUACUAUCAAUACGGA	0	0	0	1.59125	0.919944	0	0	0	0.930385	1.22203	0.00530637	0.00162169	0	1.96359	1.6373	0	0.0122796	0	0.805037	1.68526	0.0113375	0.00682433	0.0195443	1.30082	1.43011	0.00704326	0.0479701	0.0242613	0.466537	1.251	6.77221	7.78166	1.47704	17.7381	15.3499	6.73087	4.40223	1.5672	12.4737	15.3237	0.150087	0.0358185	0.0356012	0	0	0.109593	0.0327875	0.0220963	0	0
kduD	putative 2-keto-3-deoxy-D-gluconate dehydrogenase	-	sim.	2983268	2983268		10	2983258	2982497	762	UAAACGAAUAAGGUAUUGUUAUGAUUUUAAGUGCAUUUUC	0	0	0	1.79308	2.03306	0	0	0	2.19728	2.03137	0.003364	0.00591739	0.00139769	1.55707	2.2727	0	0.0436296	0	1.86263	3.51952	0.0848733	0.017438	0.0292307	1.55707	2.18614	0.0331128	0.0825699	0.0486701	1.77757	3.43648	7.18637	5.00799	3.22468	13.6112	11.381	6.49679	3.4851	3.19661	12.6701	12.8823	0.0196032	0.0827825	0.0455921	0	0.163912	0.00338941	0.016954	0.0582106	0.0420926	0.0415203
kduI	5-dehydro-4-deoxy-D-glucuronate isomerase	-	legit.	2984194	2984194	70	70	2984124	2983288	837	ACUGAUUAUCGGAGGUUGAUGUGGACGUAAGACAGAGCAU	0.00144304	0.0017596	0	1.09058	1.40179	0.00178528	0	0	0.734991	1.42829	0.0673039	2.56414	0.00962217	0.924157	1.55535	0.152358	5.17893	0.0741047	0.975167	2.21478	3.53352	3.73069	0.611352	0.838741	1.47339	3.24778	5.51248	0.583817	0.933074	2.09022	0.587939	1.58184	2.32978	9.31157	10.9942	0.453304	1.11525	2.35777	10.3822	13.0415	0.0206801	0.125388	0.0542042	1.63734	2.0609	0.0126674	0.119514	0.057699	1.99067	3.86732
yqeF	putative acyltransferase	-	legit.	2985809	2985809	217	217	2985592	2984411	1182	UUAAUUGGUGCGAGGUUGUGAUGAAAGACGUUGUGAUUGU	0.0746736	0.0349946	0.0274402	5.11567	2.99544	0.0932847	0.0398288	0.0183247	4.77687	3.48046	0.0378728	0.0588598	0	6.0966	4.07392	0.0463031	0.487266	0.0195431	5.17576	5.57847	0.347336	0.441582	0.568162	6.39299	4.70471	0.692818	1.02298	0.608477	5.55635	5.72208	9.40465	14.8566	7.6216	38.749	35.6035	11.2491	11.4291	10.1064	34.7771	39.0658	0.0130513	0.77468	0.147299	1.91831	0.721965	0.0170561	0.585365	0.240119	1.09969	0.782056
yqeG	putative transporter YqeG	+	legit.	2985719	2985719	128	128	2985847	2987076	1230	GUAGAUGAUACGUUCAGAUAAUGUCUAAUAUUUGGUCUAA	0.0112539	0.00509481	0	0.0456854	0.126557	0.0252567	0.014914	0.00155538	0.0470986	0.235846	0.0111615	0.00657116	0	0.572216	1.29105	0.00562411	0.0542026	0.00140786	0.591935	1.53482	0.0211374	0.0483325	0.111499	0.572216	1.29105	0.0166139	0.0712085	0.194833	0.591935	1.53482	2.74344	7.52293	4.07747	13.4911	10.8331	2.78028	4.74285	4.30142	19.2349	20.336	0.0312328	0.026428	0.0111582	0.612354	0.414387	0.0188951	0.0304708	0.0942319	0.466537	0.3478
yqeH	putative LuxR family transcriptional regulator YqeH	+	legit.	2987508	2987508	28	28	2987536	2988168	633	CGGAUAGGGAGGUUCUUAACAUGGGGCUUUGUAGUCGUUA	0	0	0	0.675088	0.0806362	0	0	0	0.118025	0	0.197879	1.56253	0.0720787	1.34096	0.872055	0.263439	3.50629	0.225167	0.297287	0.593507	0.0272566	0.015247	0.0635218	0.743047	0.828773	0.0591602	0.0658033	0.0450562	0.212222	0.593507	0.179969	0.33268	0.497484	7.20603	5.72225	0.224654	0.818686	0.637836	5.08806	9.21914	0	0.00258962	0.00892107	0.512495	0.414387	0.00178656	0.0032628	0.00160742	0.425324	0.226654
yqeI	putative transcriptional regulator YqeI	+	legit.	2988344	2988344	158	158	2988502	2989311	810	GAUUUAGUGUUUAUUGACGUAUGUACUGGAUUAUUAACGA	0	0	0	2.16893	0.465563	0	0	0.00138543	0.961908	0.472361	0.0203806	0.00162169	0.00559077	1.61679	1.56638	0.0140058	0.00370242	0.00155541	1.44082	1.23195	0.0295717	0.0338827	0.00822448	1.69706	1.56638	0.0349801	0.0329619	0.0280228	1.52501	1.31499	0.486079	1.84573	1.45778	18.0223	18.2239	0.434659	1.3504	1.86719	20.895	26.3302	0.00275522	0.0663358	0.0145949	0.84388	1.04518	0	0.0388995	0.0354612	1.14794	1.43614
yqeJ	protein YqeJ	+	no					2989304	2989786	483	GUCUUACCGUGAGGUUAAUCGUGAUUGAUUAUAAAAAAAA																					0.0165839	0.16542	0.0887355	0.84388	1.04518	0.00499227	0.0959382	0.13319	1.14794	1.43614	0.0714282	0.29922	0.217804	4.60537	3.14015	0.0869638	0.306256	0.372351	4.62856	5.38992	0	0.00324338	0.00559077	1.04971	0.211801	0.00160285	0.00982732	0.00321484	0.594574	0.593507
yqeL	uncharacterized protein YqeL	-	sim.	2989915	2989915		16	2989899	2989819	81	AUUGCAAGGAGAUGUCUAAAAUGAAAGAUGUUGAUCAAAU	0	0	0	0.559404	0.323864	0	0	0	0.183388	0.38147	0.00408881	0.00170608	0	0.63291	0.418994	0.0022347	0.0491015	0	0.380593	0.513882	0.00266718	0.0229314	0.0142671	0.547494	0.337038	0.0244385	0.102796	0.0335502	0.380593	0.430841	0	0	0.00341339	1.04971	0.337038	0	0.00324983	0.00316283	0.422685	0.513882	0.00133359	0.00973015	0.0160569	0.878879	0.337038	0.00160285	0.0134908	0.0123562	0.380593	0.370268
yqeK	protein YqeK	-	legit.	2990570	2990570	210	210	2990360	2989935	426	GUAAAAAUGUGAGGUAUACAAUGGACAUUGAAUUUUCGCA	0.0173451	0.198176	0.00780807	3.23405	0.155345	0.0190874	0.152924	0.0044962	0.736427	0.143614	0.00133359	0.00341217	0	0.803741	0.129845	0	0	0.00155541	0.16925	0.102093	0	0	0	0.803741	0.129845	0	0	0	0.0850649	0	0.0305326	0.0153313	0.0127818	3.86746	0.298364	0.0192907	0.0237448	0.0279708	0.634908	0.555402	0.00194237	0	0	0.376663	0.168519	0.00178656	0	0	0.211343	0.472361
ygeG	TPR repeat-containing putative chaperone YgeG	+	sim.	2991063	2991063		205	2991268	2991759	492	ACACAUCACAGAGGAAUAUUAUGAGCACAGAAACAAUUGA	0	0.0017596	0	3.46256	0.0373546	0.00178528	0	0	1.50994	0	0	0	0	1.6579	0.0432816	0	0	0	0.552482	0	0	0.00162169	0.0017067	1.23082	0	0	0.00836385	0.00140786	0.552482	0	0.0312328	0.0280263	0.0142671	2.93914	0.0432816	0.0161658	0.0551357	0.0159182	0.849769	0	0	0	0	0.512495	0	0	0	0	0	0
ygeH	putative transcriptional regulator YgeH	+	legit.	2991879	2991879	215	215	2992094	2993470	1377	UUUUUCAUAGAGGUUAACUAAUGGACUUAGAAAAUAAAUU	0.0032703	0	0	1.23621	0	0	0.00185104	0	0.354075	0.0830407	0	0	0	0.768742	0	0	0	0	0.17013	0.204187	0	0	0	0.683326	0	0	0.00162492	0.00451867	0	0.204187	0.235885	0.141385	0.0488074	12.8351	0.553446	0.231923	0.114931	0.0843309	1.40049	1.33063	0	0.00258962	0.00481109	0.512495	0	0	0	0.00597855	0	0.143614
ygeI	protein YgeI	+	legit.	2993581	2993581	57	57	2993638	2993856	219	CAAUUAAAAAAGGGAGCUUUAUGACUAAUCCAAUCGGUAU	0	0.00776765	0	0.588448	0.0806362	0	0	0	0.30554	0.144284	0.00400077	0	0	0.587633	0.250475	0.0022347	0.00837682	0	0.465658	0.185134	0.00521833	0.00170608	0.0123345	0.803741	0.250475	0	0.0135168	0.00778553	0.465658	0.185134	0.0341641	0.0202574	0.0205589	1.04971	0.457668	0.0108001	0.0181523	0.0322379	1.01814	0.472361	0.00327596	0.0242389	0.0235802	0.205831	0.163912	0	0.0235055	0.0218882	0	0.0415203
insD4	IS2 insertion element protein InsB	-	no					2997277	2996372	906	GAAUAUGGACGGGCAAAAAAGUGGAUAGCGCACGCGCCCU																					0	0	0	7.39228	9.15616	0	0	0	8.25908	9.39546	0	0	0	20.5344	23.8228	0	0	0	18.4808	25.8627	0.00663996	0.0127417	0.00279538	1.74234	1.50285	0	0.0069782	0.00316283	1.44346	2.6041
insC4	IS2 insertion element repressor InsA	-	sim.	2997669	2997669		69	2997600	2997235	366	GACUAGUCAUUGGAGAACAGAUGAUUGAUGUCUUAGGGCC	0	0	0	1.38273	1.54416	0	0	0	0.918379	1.6852	0	0	0	2.74261	4.21018	0	0	0	2.02924	4.98154	0	0	0	2.74261	4.25347	0	0	0	2.02924	4.8985	0	0	0	19.2047	26.1369	0	0	0	20.8468	30.1643	0	0	0	6.8952	8.14504	0	0	0	8.25908	8.39358
ygeQ	putative lipoprotein YgeQ	-	sim.	2998964	2998964		136	2998828	2998034	795	AACGAUUGAUGGAAUAUUUUAUGAAAGGGAAAUCUGCAUU	0.764269	0.0935197	0	7.12608	4.09792	0.691367	0.0358206	0.0044962	4.9636	2.77044	0.00194237	0.00258962	0	3.62565	2.97624	0.0044694	0	0	2.54491	2.27535	0.0464586	0.0213941	0.0249779	3.33441	2.88968	0.0387712	0.0182171	0.00803711	2.33357	2.17326	2.02698	1.84744	0.695913	12.3589	12.9409	1.64763	1.74878	0.669957	11.3705	12.7611	0.0624268	0.494842	0.206434	2.28984	1.58941	0.0767896	0.498697	0.220744	1.74075	2.2944
actS	amidase activator	-	legit.	3000039	3000039	148	148	2999891	2999136	756	UUUUUAAGCGAGGAAAGAUUUUGAGUGCGGGACGCCUGAA	0.332996	0.208723	0.062974	11.2234	10.8723	0.345237	0.22252	0.0687645	10.0816	8.65049	0.0967555	0.594201	0.0484751	32.226	33.7183	0.226965	6.76422	0.0629894	19.2157	32.6492	0.548952	1.44058	2.11765	30.7143	32.302	0.987689	7.36578	2.41734	17.8161	31.4812	23.4604	21.4085	5.95495	122.708	132.255	22.1171	20.0147	8.12517	87.2766	140.964	0.00663996	0.134197	0.0960141	4.30898	4.76363	0.00544041	0.0859345	0.0969193	3.85945	4.53507
xdhA	putative xanthine dehydrogenase molybdenum-binding subunit XdhA	+	legit.	3000257	3000257	88	88	3000345	3002603	2259	CCGCUACGGGUGAAUCAUGCAUGCGCGUCGAUGCCAUUGC	0.104793	0.27987	0.0631472	1.15185	1.12958	0.140311	0.844401	0.0829988	0.800911	1.09108	0.0429431	0.205403	0.0854875	1.91317	1.76254	0.0681677	0.126079	0.0704543	0.720852	1.86356	0.0354623	0.267624	0.0721618	1.58179	1.6373	0.0282478	0.165392	0.0794216	0.593695	1.71995	2.41356	9.06326	5.00236	120.965	79.1685	2.0885	7.02069	4.77302	97.6274	73.587	0.0246809	0.183716	0.0955713	3.92204	2.54342	0.0129601	0.189003	0.0927091	3.09739	1.31158
xdhB	putative xanthine dehydrogenase FAD-binding subunit XdhB	+	no					3002614	3003492	879	AUUGAUUUGAGGAUAACAUCAUGUUUGAUUUUGCUUCUUA																					0	0.0382648	0.0352967	3.71107	2.1631	0	0.0745381	0.0318388	2.79922	1.45519	0.987563	10.3784	1.67792	20.983	15.1031	0.671016	4.85463	1.49238	14.047	13.8392	0.0071607	0.032261	0.0342035	0.758464	0.842595	0.0044694	0.0284581	0.021298	0.595454	0.453309
xdhC	putative xanthine dehydrogenase iron-sulfur-binding subunit XdhC	+	no					3003489	3003968	480	GCGGCGGGGGGAAAAUUGCAAUGAAUCACAGCGAAACAAU																					0.0071607	0.0305549	0.0359102	0.678187	0.842595	0.0044694	0.0333458	0.0273721	0.595454	0.453309	0.455878	2.73018	2.38135	7.27895	10.4214	0.387364	1.5479	2.007	6.10708	8.19479	0.013368	0.0555909	0.201549	0.0802768	1.57559	0.00160285	0.111468	0.18315	0.550722	0.718068
ygeV	putative sigma(54)-dependent transcriptional regulator YgeV	-	legit.	3005847	3005847	61	61	3005786	3004008	1779	UAAGUCUGGAAGGUAAAGCUAUGGAGCUUGCUACUACGCA	0.0514856	0.0737928	0.0174292	4.86309	5.99798	0.0320056	0.0624961	0.0135709	4.07817	4.46087	1.09346	1.76944	0.0933985	7.01756	9.7022	1.12285	1.69322	0.111197	5.00211	7.35557	1.05503	1.63851	1.0452	7.01756	9.94807	1.06577	3.54684	0.866059	5.04421	7.31405	47.203	101.266	26.2037	635.047	514.56	28.447	79.6324	22.7256	471.06	454.926	0.00675599	0.0511265	0.162313	14.4901	11.6314	0.00402126	0.0104673	0.115777	9.34218	8.98565
ygeW	putative carbamoyltransferase YgeW	+	legit.	3006117	3006117	145	145	3006262	3007452	1191	CAUUCCACUACCGGGACUUUAUGAUGAAAACUGUUAAUGA	0.00273812	0.00685441	0	0.700869	0.449102	0.0099775	0.00491312	0	0.545716	0.267504	0	0	0	0.577355	0.544231	0.00160285	0	0	0.211343	0.408373	0.00930714	0	0.0110199	0.371524	0.418994	0.00964537	0.00695225	0.0122087	0.126278	0.408373	0.282463	0.933245	0.945825	6.57507	6.65322	0.289846	0.499047	0.554685	6.28424	5.62538	0	0.266255	0.0486179	0.673048	0.332431	0.00160285	0.0551207	0.0220443	0.509509	0.737121
ygeX	2%2C3-diaminopropionate ammonia-lyase	+	sim.	3007472	3007472		38	3007510	3008706	1197	AGAGGCCAAAAGGAUAGGAUAUGUCCGUUUUCUCAUUGAA	0	0	0	0	0.0373546	0	0	0	0.0420926	0.0922318	0	0.00770787	0	0.427079	0.0865632	0	0	0	0.17013	0.102093	0	0.00324338	0.00481109	0.427079	0.250475	0	0.00327577	0.00160742	0.467417	0.245707	0.508256	0.712664	0.24464	5.32467	4.86583	0.378804	0.370975	0.165989	2.88429	3.17172	0.00142163	0.00341217	0.00512009	0.0854158	0.375712	0	0.00512698	0.0168229	0	0.102093
ygeY	putative peptidase YgeY	+	sim.	3008726	3008726		38	3008764	3009975	1212	AAAAAAUCUGGAGAAAAAUAAUGGCUAAGAAUAUUCCAUU	0	0	0	0.0802768	0.0892026	0	0	0	0.193958	0	0	0	0	0.170832	0.0432816	0.0044694	0.0155683	0	0.0850649	0.30628	0	0.0241546	0.0950728	0.170832	0.375712	0.0022347	0.0421363	0.0298492	0.0850649	0.408373	0.497827	1.59375	1.41099	7.83478	7.08604	0.442478	0.692949	1.2573	5.85276	5.26877	0	0.00776886	0.0116379	0.165693	0.337038	0	0.00532734	0.00321484	0.254315	0
hyuA	phenylhydantoinase	+	legit.	3009830	3009995	198	33	3010028	3011413	1386	GAGGGUUUUUGGAGUUUGCUAUGCGCGUAUUGAUCAAAAA	0	0	0	0	0.0432816	0	0	0	0	0	0	0.0042957	0	0	0.0819558	0.00160285	0	0	0.0420926	0	0.00388474	0.0196036	0.0017067	0.165693	0.418994	0.00927796	0.00185121	0.00140786	0.254315	0	0.403231	0.472967	0.179546	3.04316	3.75252	0.342629	0.512709	0.127127	2.92638	3.4399	0	0.00517924	0	0	0.0865632	0	0	0	0	0.102093
yqeA	putative amino acid kinase YqeA	+	sim.	3011433	3011433		28	3011461	3012393	933	AGAAUGAUGAGUGAGGAAAAAUGAGUAAGAAAAUUGUUCU	0	0	0	0	0	0	0	0	0	0	0	0	0	0	0	0	0.0823993	0	0	0	0.0138287	0.0352512	0.0385115	0	0.0432816	0.0234675	0.162627	0.0697251	0	0	2.19054	2.55766	0.472984	14.7598	7.30985	2.41771	1.8811	0.620206	12.7867	9.63776	0.02378	0.0212487	0.0229622	1.42123	0.626187	0.0172398	0.0253438	0.013556	1.43907	0.596922
yqeB	XdhC-CoxI family protein YqeB	-	sim.	3014267	3014267		28	3014239	3012614	1626	GGAUAUCCAUUGAGGUUGGUAUGAAUAUUUUCACAGAGGC	0	0	0	22.3092	23.3845	0	0	0	10.0525	14.7251	0.0451495	0.20189	0.0170625	21.551	24.9886	0.0302523	3.90399	0.0247645	15.3415	22.3389	0.0853374	0.300794	0.353505	16.9755	17.9071	0.0604521	1.29544	0.274357	12.494	17.5908	12.5106	57.2069	29.1508	162.255	140.449	6.30236	36.122	19.658	94.3496	126.359	0.0925261	5.36719	1.33404	3.04927	2.6843	0.0796056	1.72062	0.842411	1.86879	1.08492
yqeC	uncharacterized protein YqeC	-	legit.	3015234	3015234	177	177	3015057	3014287	771	CAGAGAGGUCAUAAAGACUCGUGAAAAGUAUAGUUGACCC	0.639876	0.75637	0.0243379	13.5325	10.5291	0.637137	0.67783	0.0267964	7.82583	6.86994	0.105975	0.0545641	0.0013146	5.54591	6.38432	0.121381	0.291176	0.0153195	3.14476	3.66997	0.194167	0.178298	0.571576	4.10926	6.12924	0.223679	1.3947	0.447959	2.88957	2.66809	8.11498	19.3615	8.69977	113.235	98.1126	5.15426	10.8146	6.89846	81.332	88.7872	0.0166439	0.445575	0.259816	21.5109	25.7787	0.0235482	0.161578	0.191433	14.4908	21.42
mocA	molybdenum cofactor cytidylyltransferase	+	legit.	3015056	3015056	104	104	3015160	3015738	579	CUAUAAAUAAUGGAACCACUAUGUCAGCCAUCGACUGUAU	0.101599	0.0239821	0.00139767	3.88835	3.64663	0.100588	0.0243954	0.00319302	3.11334	5.16438	0.0213695	0	0	5.33911	6.52156	0.0214165	0.00163789	0	3.76823	7.4352	0.0335274	0.0681659	0.268543	4.49523	6.13663	0.0411554	0.0632732	0.240856	2.87901	7.00436	1.24379	5.20382	10.2298	150.438	148.283	1.11025	5.0643	7.72899	108.688	137.147	0.0399592	0.135324	1.10689	19.5598	18.0296	0.0260696	0.628932	1.1268	13.7067	14.3531
ygfK	putative oxidoreductase%2C Fe-S subunit	+	legit.	3015992	3015992	68	68	3016060	3019158	3099	UAUAAGCUAAGGAGAGGGUUAUGGGGGAUAUUAUGCGUCC	0.0444128	0.0194325	0	2.02118	1.8746	0.0340536	0	0	1.00461	1.08116	0.0736832	0.220875	0.00682679	0.889157	0.799314	0.150513	0.693992	0.0174821	0.807676	0.555402	0.440231	0.108278	0.0821527	0.251108	0.298364	0.408441	0.341244	0.0329491	0.510389	0.309695	2.1482	1.94979	0.854159	20.8696	15.0137	2.04728	1.03488	0.411816	13.8769	10.6138	0.00133359	0.00517924	0.00310439	0.678187	0.655647	0	0.0108939	0.00642969	0.0420926	0.143614
ssnA	putative aminohydrolase SsnA	+	legit.	3018950	Unused	211		3019161	3020489	1329	GGCCGCGUGGAGGUGUAAUCAUGUUGAUUCUGAAGAAUGU																					0.00133359	0.00517924	0.00310439	0.718326	0.655647	0	0.00555363	0.00482227	0.0420926	0.143614	0.451284	0.69626	0.198471	5.38439	4.39895	0.3551	0.337939	0.129456	2.62997	3.05399	0.00478562	0.00258962	0	0.667909	0.954011	0.0125119	0	0	0.0841852	0.166081
ygfM	putative oxidoreductase	+	sim.	3020509	3020509		31	3020540	3021319	780	GGGUUAAAUAAGGAAAGAAGAUGAUUGAACAAUUUUUCAG	0	0	0	0	0.0373546	0	0	0	0.113899	0	0.00194237	0	0	0	0.0432816	0	0.0139304	0.00140786	0	0.102093	0.0176608	0.0308945	0.0577883	0.667909	0.751425	0.0315907	0.148625	0.0451687	0.0841852	0.268175	0.380394	6.72601	0.510194	4.49523	3.65674	0.260296	3.59789	0.569323	3.98573	2.21478	0	0.017982	0.013257	1.35637	0.708143	0	0.00837682	0.0141632	0.296407	0.551987
xdhD	fused putative xanthine/hypoxanthine oxidase: molybdopterin-binding subunit and Fe-S binding subunit	+	no					3021316	3024186	2871	CAGGCUGGGGAGGAAGCCGUAUGAUCAUCCACUUUACUUU																					0.00603118	0.026489	0.0146547	1.35637	0.708143	0	0.0379294	0.0202893	0.296407	0.3478	10.8172	5.19109	1.00013	19.0903	13.0265	8.50003	2.8324	0.965677	15.0914	9.12531	0	0.00162169	0.00481109	0.256247	0.129845	0.00178656	0.0069782	0	0.424445	0.0415203
xanQ	xanthine:H(+) symporter XanQ	+	legit.	3024260	3024260	91	91	3024351	3025751	1401	ACUUUAAAAGGAGUGAAGGGAUGUCUGAUAUAAACCAUGC	0.0101896	0.0194325	0.00244138	0.119191	0.0446013	0.0209769	0.00185104	0	0.0470986	0.0415203	0.0219257	0.0517192	0	0.120415	0.0819558	0.0259948	0.0711955	0.011558	0.127157	0.102093	0.0445653	0.0304329	0.0177312	0.120415	0.168519	0.0435173	0.0867787	0.0375307	0.127157	0.102093	0.60045	0.975193	0.104598	6.54326	7.29784	0.513696	1.24541	0.125864	6.31402	7.02341	0.0362471	0.890826	0.0258173	4.2987	5.2738	0.0416782	1.08953	0.0471752	4.53294	5.20137
guaD	guanine deaminase	+	no					3025766	3027085	1320	GAUUAACAGUAAAGGAGUCAAUGAUGUCAGGAGAACACAC																					0.343146	0.932083	0.266025	4.21329	5.10067	0.224724	1.94067	0.29297	4.618	4.83452	1.06468	3.32639	2.78041	22.6286	19.2028	1.13042	2.23371	2.8604	22.4253	20.7239	0	0	0.00441899	2.71178	1.96973	0	0	0.00743842	2.33357	1.28911
ghxQ	guanine/hypoxanthine transporter GhxQ	+	sim.	3027105	3027105		16	3027121	3028488	1368	AUCCUCGUGAGGACAUCAUUAUGUCUGGAGACAUCCUACA	0	0	0	0.17124	0.175766	0	0	0	0.178382	0.370938	0.00408881	0.00421131	0	0.552633	0.746817	0.0022347	0.00491366	0.00160742	0.593695	0.532934	0.00133359	0.0190597	0.0250332	2.93302	2.54342	0.00357312	0.0416299	0.0277277	1.99419	1.61786	3.0851	2.20964	0.679145	11.1702	6.92213	2.39922	1.30019	0.631548	7.54966	7.26912	0	0.00511825	0.00875489	0.803741	0.578298	0.00402126	0	0.00321484	0.850649	0.268175
ygfS	putative electron transport protein YgfS	-	legit.	3029164	Unused	152		3029012	3028524	489	UUUGAUACGAAGGCAUCGUGAUGAAAUCGUUAAUUAUCGU																					0.00867036	0.135328	0.0324689	0.542355	0.414387	0.00357312	0.078387	0.0552474	0.466537	0.737121	1.36461	1.0823	0.397387	2.35567	1.44575	1.27504	0.786518	0.375521	1.65393	2.25288	0.00133359	0.0042957	0.0026292	0.21097	0.163912	0	0	0.00155541	0.67788	0.737121
ygfT	putative oxidoreductase YgfT	-	sim.	3031231	3031231		300	3030931	3029012	1920	AUUAAAUGAAAGGGAUGCAAAUGAAUAAGUUUAUUGCUGC	0.113978	0.0265813	0.0157102	0.752509	0.243228	0.104	0.0528248	0.0286149	0.424445	0.403268	0.00388474	0.00258962	0	0.0401384	0	0	0.0100277	0	0	0.102093	0.00826565	0	0.00271229	0.0401384	0	0.0022347	0.00163789	0.00612609	0	0.102093	1.59193	1.94631	0.401755	5.21355	3.34274	1.43125	1.22643	0.429022	4.49524	4.77394	0.010004	0.135328	0.0324689	0.542355	0.414387	0.00357312	0.078387	0.0552474	0.466537	0.737121
uacT	urate:H(+) symporter	+	legit.	3031189	3031189	178	178	3031367	3032815	1449	GGGCGAAAGGAGAAACACUGAUGAGCGCCAUAGAUUCCCA	0.0395515	0.0128625	0.00139767	0.171648	0.0432816	0.0244182	0.0151273	0	0.248429	0.133752	0.0054224	0.0450403	0	0.125554	0	0.0114319	0.0349448	0.00155541	0.127157	0	0.00408881	0.00600178	0.00139769	0.125554	0	0.0022347	0.00163789	0.00623012	0.127157	0	0.291038	0.162718	0.0321137	1.74748	1.51206	0.256527	0.147281	0.0318448	1.01902	0.858267	0	0.00162169	0	0.667909	0.414387	0.00402126	0	0.00623012	0.297287	0.3478
yqfG	uncharacterized protein YqfG	+	no					3032817	3032942	126	AAAUGAGCAUGGAGAAUAAUAUGAAUUUUUUAAUGCGCGC																					0	0.00162169	0	0.667909	0.414387	0.00402126	0	0.00301528	0.297287	0.3478	0.00408881	0.0247219	0.0280823	1.07957	0.906122	0.00544041	0.0137301	0.0259122	0.806797	0.737121	0	0	0	0.21097	0.491735	0	0	0	0.33938	0.245707
yqfH	protein YqfH	-	sim.	3033045	3033045		35	3033010	3032939	72	AUAGAUAAUUGAAGAGUGAAAUGAUUAACCAAGUGAGCGU	0	0	0	0.0802768	0.0865632	0	0	0	0.165124	0.0513819	0	0	0	0.170832	0.0819558	0	0.00327577	0	0.127157	0.0415203	0.0102961	0	0.00139769	0.170832	0.0819558	0.00338941	0.00835088	0.00160742	0.127157	0.0415203	0.0397797	0.00932956	0.00139769	0.4518	0.0819558	0.0149021	0.00162492	0.00316283	0.212222	0.0415203	0	0	0	0.366385	0.0819558	0	0	0	0.17013	0
idi	isopentenyl-diphosphate Delta-isomerase	+	legit.	3032938	3032962	127	103	3033065	3033613	549	AGAAUUACAUGUGAGAAAUUAUGCAAACGGAACACGUCAU	0.579574	0.495718	0.00189602	0.489491	0.495023	0.60993	0.267869	0.0169229	0.888343	0.412459	0.00551043	0.00341217	0.00139769	2.77664	4.01221	0.00544041	0.00347613	0.0189335	3.89099	4.81205	0.0617054	0.126203	0.145057	2.98761	4.42198	0.059677	0.351767	0.254436	4.10321	4.89509	0.618204	2.4215	2.6401	17.5808	22.6321	0.685577	1.51634	2.99321	17.7344	25.2604	0.00133359	0.0161915	0.00791547	3.18927	2.35005	0	0.00534031	0.0166318	2.28795	2.11952
lysS	lysine--tRNA ligase	-	no					3035174	3033657	1518	CAGGGUUAUGAGGAACCAACAUGUCUGAACAACACGCACA																					0.127655	1.15832	1.79	61.212	75.907	0.199465	1.4846	2.54109	86.6525	99.3487	15.6611	58.1029	78.7842	356.642	391.015	21.1269	53.862	134.613	475.588	520.226	0.0750133	2.51731	1.0675	5.06647	3.84369	0.0468542	3.08821	3.82373	6.43854	5.75479
prfB	peptide chain release factor RF2	-	sim.	3036353	3036353		71	3036282	3035184	1099	UCAAUAAAAGAAAUCAGACCAUGUUUGAAAUUAAUCCGGU	0.686384	1.60493	0.00523672	28.0608	27.9103	0.888528	1.54475	0.00906921	33.9974	26.2239	0.010032	0.0206814	0	62.0769	74.0902	0.0157924	0.0173936	0	64.0787	90.3267	0.023576	0.0958404	0.065326	63.7586	75.4383	0.0428672	0.10031	0.0950712	65.2634	92.7647	22.0201	74.9733	77.6143	292.868	388.799	23.0861	58.2821	105.426	342.757	483.07	0.364411	2.44982	2.76641	61.4332	75.8822	0.466356	5.29007	4.2295	86.1474	99.8816
recJ	ssDNA-specific exonuclease RecJ	-	no					3038106	3036373	1734	ACCAGCGGUAAAUAAUUCGCGUGAAACAACAGAUACAACU																					0.0409693	0.252549	0.306858	28.7622	35.9267	0.0333995	0.111642	0.305633	31.323	39.0737	16.7009	37.1352	8.78877	173.065	152.42	15.84	25.8841	9.42733	168.198	168.428	0.0131919	0.186007	0.0427922	13.066	10.3294	0.0132185	0.122803	0.0889186	13.0095	9.40571
dsbC	protein disulfide isomerase DsbC	-	legit.	3039633	3038827	811	5	3038822	3038112	711	UGAAAAGAACGGGAAGAUUUAUGAAGAAAGGUUUUAUGUU	0	0	0	52.2206	63.6665	0	0	0	53.4901	58.3395	0.00611921	0.0152236	0.0115548	71.3777	81.6632	0.0136666	1.05842	0.00296327	67.5718	84.252	0.892876	1.56572	3.91605	63.5831	76.7467	1.06784	15.7226	4.74025	60.5114	75.8305	4.57243	12.3357	36.7978	271.728	282.993	4.20893	8.67131	35.7949	270.225	301.353	0.0383021	0.136995	0.222458	28.7622	36.2591	0.0314293	0.085419	0.278358	31.8342	39.2173
xerD	site-specific recombinase	-	legit.	3039851	3039851	108	108	3039743	3038847	897	AGUGACCAUAAGGGGCGCAAGUGAAACAGGAUCUGGCACG	0.858164	0.329125	0.00122069	19.5858	17.2947	0.757464	0.310715	0.00138543	15.7332	17.1306	0.0985613	0.141073	0.0991873	23.0988	24.9499	0.151655	1.39007	0.0808016	15.8719	28.9533	1.01826	1.72479	0.939543	20.7245	23.3034	1.57922	6.52182	0.874203	12.6044	25.7435	23.4678	30.9135	9.04367	148.36	158.202	23.7752	29.1918	11.0773	121.081	172.811	0.16659	0.758574	0.0527467	56.5838	68.2444	0.130285	5.17837	0.115109	56.6792	71.7747
fldB	flavodoxin 2	+	legit.	3039822	3039822	33	33	3039855	3040376	522	AGAAUCGAGAAGCUUACGUUAUGAAUAUGGGUCUUUUUUA	0	0	0	42.9532	59.215	0	0	0	50.0801	58.6752	0.620662	0.885776	0.0133446	70.0864	86.4436	0.438166	2.69442	0.0101501	70.5794	100.186	0.737709	0.350143	0.366228	70.3777	86.7806	0.633641	2.71441	0.805174	71.0451	100.942	9.38979	24.4852	28.6484	106.316	136.268	9.04274	17.7	36.1416	103.671	161.108	0.118481	1.97531	3.02809	6.49284	6.87884	0.118894	0.88838	4.76111	6.01497	8.80196
ygfX	protein YgfX	-	no					3040823	3040416	408	CCAGACACGGAACCGGGAACGUGGUCCUGUGGCAAUCUGA																					0.647698	19.4725	5.78756	22.0018	33.4061	0.45817	4.86943	4.86132	20.2952	33.9227	14.2467	32.0454	2.98436	90.9384	107.511	12.0325	28.8832	3.34838	75.2246	103.623	0.205092	0.553226	0.384892	16.5279	21.3336	0.123622	0.289725	0.440515	11.7467	18.914
sdhE	FAD assembly factor	-	legit.	3041099	3041099	29	29	3041070	3040804	267	UUUCGUGAGACAGGAAGAAGAUGGACAUUAACAACAAAGC	0	0	0	1.65407	2.16619	0	0	0	1.34839	2.75588	0.594094	0.51362	0.0640568	21.3741	25.0319	0.555754	6.6646	0.0678335	17.7862	27.1171	4.59319	4.85589	12.2056	21.7106	25.74	5.15793	22.9346	10.394	17.9984	27.0565	2.01775	31.1179	21.0483	96.4885	123.334	1.89748	11.254	22.6099	79.6743	129.58	0.0649568	1.3398	2.7149	25.5771	33.9752	0.03043	0.453271	2.43755	23.5215	33.1128
ygfZ	folate-binding protein	+	legit.	3041282	3041282	31	31	3041313	3042293	981	AAGCAACUCAGGACUCUAUUAUGGCUUUUACACCUUUUCC	0	0	0	6.12164	14.7991	0	0	0	5.86404	15.4311	0.169729	0.101127	0.0374	30.3613	55.2012	0.158493	1.41624	0.0151719	34.208	59.2792	0.496043	0.309047	3.40918	30.1905	54.994	0.663688	2.12621	3.93779	34.4246	59.0335	21.8478	107.197	129.75	353.736	515.804	20.4552	80.7211	144.973	354.998	539.759	0.0189064	2.20505	1.16059	17.9687	24.2814	0.0341928	0.878551	1.08256	13.4015	20.909
yqfA	hemolysin-III family protein YqfA	-	legit.	3043364	3043292	216	144	3043148	3042489	660	ACGUUUCUCCGGAGUAAGUUAUGGUUCAGAAGCCCCUCAU	0.171613	0.336251	0.0767881	4.69732	7.19985	0.195679	0.947045	0.067549	4.40953	6.97676	0.72398	0.717647	0.0221825	13.8087	18.5342	0.579383	2.18383	0.0167709	10.5761	12.8026	3.99939	2.73038	0.583979	13.854	18.5774	2.02618	4.56874	0.549189	10.534	12.8026	28.5521	22.908	5.01685	105.017	103.681	20.8108	15.0457	3.80693	65.1873	75.4682	0.144284	3.85537	1.01513	11.237	7.99858	0.087418	1.01168	0.645312	5.26786	6.34686
yqfB	N(4)-acetylcytidine amidohydrolase	-	sim.	3043642	3043642		19	3043623	3043312	312	UUCUUACAGGAAAUAGUACCAUGCAGCCAAACGACAUCAC	0	0	0	0.406115	0.42888	0	0	0	0.531578	0.337939	0.00858233	0.0134565	0.00472799	0.678187	0.418994	0.0124837	0.11031	0.00140786	0.637547	0.287227	1.38117	0.397332	1.20298	0.678187	0.418994	1.71343	4.29504	1.26986	0.382352	0.287227	0.950915	5.86416	19.3565	16.0401	28.8571	0.890461	3.2825	21.5541	14.6161	27.0756	0.0143849	0.226976	0.0451448	4.6805	8.04926	0.0136666	0.219832	0.0634671	4.19971	8.39017
bglA	6-phospho-beta-glucosidase A	+	sim.	3043643	3043643		19	3043662	3045101	1440	AAUUGACUCAUCUGGAGCCUAUGAUAGUGAAAAAACUCAC	0	0	0	0.285292	0.474602	0	0	0	0.287275	0.565264	0.0174568	0.0170984	0	0.376663	0.635402	0.0115127	0.146912	0.00140786	0.509509	0.778641	0.0266759	0.0229924	0.0594073	0.251108	0.678684	0.0276724	0.133471	0.0479759	0.551602	0.676548	7.73181	55.6389	91.281	270.988	285.461	6.18618	38.7238	94.1556	229.456	270.05	0.0388897	1.73244	1.03993	0.0854158	0.173126	0.0404428	0.647184	1.0468	0.16925	0.143614
ygfF	putative oxidoreductase YgfF	-	sim.	3046148	3046148		247	3045901	3045158	744	AAUUUUUCUCGGAAAAACAAAUGGCUAUAGCACUUGUGAC	0.556575	1.28698	0.0334607	15.3535	9.62839	0.522505	0.648047	0.0464188	13.1074	7.02686	0.00727674	0.00770787	0.00310439	8.46769	5.74529	0.0022347	0	0.00140786	7.21116	3.87074	0.0875644	0.245271	0.141809	6.09757	4.78206	0.0376852	0.119616	0.0634841	5.55899	3.03153	1.88212	7.50131	2.5284	27.0847	26.1544	1.44739	4.41133	1.87637	25.742	24.8062	0.0273727	0.157763	0.0794035	0.969434	0.38032	0.055799	0.141195	0.0834698	0.721732	1.36873
gcvP	glycine decarboxylase	-	sim.	3049140	3049140		99	3049041	3046168	2874	CGUUUCAGGAACCAUCGCUCAUGACACAGACGUUAAGCCA	0.637865	2.7095	0.066636	174.086	247.191	0.494045	1.72112	0.0585002	182.049	197.49	0.477967	1.78594	0.0599378	233.223	275.124	0.401728	1.17689	0.0811076	236.002	247.991	0.303285	1.50762	3.13327	208.408	228.434	0.361118	1.90177	2.44765	207.76	206.072	84.5929	281.949	152.618	2289.5	1903.61	57.4177	160.827	158.182	1871.9	1739.81	0.0365038	0.416899	0.250393	6.70479	5.53991	0.0156086	0.221974	0.149092	8.0951	5.2082
gcvH	glycine cleavage system H protein	-	sim.	3049553	3049553		4	3049549	3049160	390	ACUUUUUUGGAGAUUGAUUGAUGAGCAACGUACCAGCAGA	0	0	0	190.748	256.008	0	0	0	180.656	241.944	0.564916	0.252074	0.351988	245.438	335.915	0.925891	5.23862	0.372789	218.481	344.059	64.043	65.5725	93.6917	247.723	338.286	57.4471	165.081	93.0529	220.302	345.91	10.7939	269.488	620.195	573.706	947.022	8.34353	122.79	557.721	506.234	912.763	0.458744	49.5302	31.3668	39.2157	79.2809	0.399011	17.1026	29.8414	45.1232	58.6941
gcvT	aminomethyltransferase	-	legit.	3050772	3050772	105	105	3050667	3049573	1095	GCUUAUUCAAUGAGGACAAGAUGGCACAACAGACUCCUUU	51.9766	35.7006	0.992374	207.975	292.417	52.5244	37.0546	2.09801	174.033	301.104	0.467827	0.167901	0.0043359	238.608	328.164	0.486991	1.39628	0.0105492	174.182	361.919	1.5975	5.04427	3.83129	234.53	323.824	2.00506	14.5713	4.31946	172.315	356.723	47.334	213.28	226.204	1117.88	1347.65	41.5669	148.514	241.357	968.366	1416.93	0.479854	3.84771	4.69264	190.244	252.419	0.454784	2.0388	5.91951	162.488	266.171
yqfI	protein YqfI	+	sim.	3050687	3050687		271	3050958	3051041	84	CAAUAUUAAGAGCUAAAAAAAUGUCAAAAAACACUAAAUC	0.0640943	0.143792	0.0407704	2.47095	2.40698	0.0701012	0.166362	0.109565	2.55515	3.01997	0.0119463	0.0128027	0.0272981	1.37596	1.41168	0.00338941	0.0344792	0.042492	1.35752	1.3531	0.00530637	0.0100443	0.0191613	0.793463	1.12253	0.0117711	0.0132516	0.0166753	0.806797	0.880735	0.231928	0.57802	0.0846022	1.17013	1.66215	0.349105	2.2102	0.112799	1.06023	1.47766	0.117908	0.0321156	0.0738406	0.251108	0.703536	0.100384	0.0783222	0.0832641	0.126278	0.801109
ubiI	2-octaprenylphenol 6-hydroxylase	-	sim.	3052320	3052320		3	3052317	3051115	1203	GCGGUUUUAAGGAAUAAACAAUGCAAAGUGUUGAUGUAGC	0	0	0	2.92952	2.30811	0	0	0	2.07216	2.15286	0.00469759	0.022786	0.0111815	4.2194	2.80772	0.0067041	0.125407	0.0120611	2.88429	3.13362	0.366471	0.780231	1.20986	4.2194	2.80772	0.166822	0.932342	1.01437	2.88429	3.13362	6.15137	21.3489	9.96488	116.585	83.167	4.31444	13.58	8.87821	75.6572	78.3043	0.01012	0.185131	0.154	16.6297	11.7244	0.00402126	0.0710081	0.206471	8.69672	8.90261
ubiH	2-octaprenyl-6-methoxyphenol 4-hydroxylase	-	no					3053518	3052340	1179	AUGGUUGCUGCGAGAAAGCAAUGAGCGUAAUCAUCGUCGG																					0.241251	7.57576	3.13113	19.7313	20.4975	0.138546	3.48865	3.08953	13.8119	15.0902	27.1813	107.058	8.21273	110.039	96.1382	19.0956	63.7787	7.93189	83.189	84.0108	0.104596	1.42204	0.316651	3.36524	1.80582	0.0595558	1.30925	0.382683	2.12222	2.13174
pepP	Xaa-Pro aminopeptidase	-	sim.	3054846	3054846		6	3054840	3053515	1326	AAAAACGUAAGGAGAGUGUUAUGAGUGAGAUAUCCCGGCA	0	0	0	17.1224	29.6328	0	0	0	13.6234	30.2069	0.643668	5.03166	0.303641	21.7874	40.2012	0.758327	35.1349	0.385457	15.479	31.5057	19.8876	28.1042	16.8008	21.1041	37.5666	16.4582	83.2266	18.2258	14.7599	29.2909	15.0234	79.077	67.7572	488.119	461.297	11.4121	46.1897	60.2277	388.189	409.229	0.275116	7.58233	3.13477	19.7313	20.4155	0.158624	3.47371	3.05628	13.8119	15.0902
ygfB	PF03695 family protein YgfB	-	legit.	3055473	3055473	29	29	3055444	3054866	579	CCCUUUGACGACGAAUGCUUAUGUCUAUACAGAACGAAAU	0	0	0	0.302749	0.279263	0	0	0	0.731421	0.236516	0.0436119	0.0517802	0	7.89547	10.4316	0.0398694	0.141516	0.00627364	9.52625	8.76385	0.497947	0.142078	0.245393	7.98089	10.4316	0.23765	0.38756	0.293056	9.65253	8.68081	8.82142	31.9687	39.7344	253.412	295.218	6.61658	21.7821	44.4882	235.873	286.7	0.0647247	0.0214805	0.055159	22.8628	41.8293	0.102827	0.475175	0.153123	13.7085	32.298
zapA	cell division protein ZapA	+	legit.	3055551	3055551	61	61	3055612	3055941	330	UCAAUCAGCAGGAAGGUGGCAUGUCUGCACAACCCGUCGA	24.0051	3.2369	0.0563396	27.3406	38.7723	22.0262	5.06207	0.270345	23.0303	43.2905	1.32269	25.6945	0.10148	34.6918	47.5765	1.18508	17.3104	0.324683	28.428	56.5746	4.06066	7.04752	3.57271	33.5917	45.7845	3.60343	7.85391	3.65731	27.3239	54.6471	22.8334	21.6879	36.2132	425.601	313.283	21.5813	13.1956	34.6512	359.277	372.158	0.168289	0.878206	2.94808	165.861	93.4521	0.165657	1.06432	3.34128	138.516	97.0376
fau	putative 5-formyltetrahydrofolate cyclo-ligase	+	sim.	3056185	3056185		56	3056241	3056789	549	CCCGACAAGAAAUCCGCAAAAUGAUUCGGCAACGUCGUCG	0.365561	0.0637203	0.00383905	4.94752	4.74301	0.301077	0.0379261	0.00457845	3.16405	4.00989	0.213731	0.125934	0.0146547	13.8171	12.567	0.179227	0.0800658	0.0170224	6.91739	12.7196	5.81502	1.71881	0.335212	22.4916	22.586	4.07055	0.887319	0.345742	13.7892	21.6305	5.31081	4.91422	1.75903	50.4789	51.3465	4.29351	2.59414	1.73789	36.9397	52.423	0.143117	0.983856	0.369382	2.16942	1.13635	0.159993	0.65832	0.459571	1.4417	1.7009
ibsC	toxic peptide IbsC	-	legit.	3057009	3057009	60	60	3056949	3056890	60	GGGCUUGAAGGAGAAGGGUUAUGAUGCGACUUGUCAUCAU	0.0908716	0.0304518	0	1.15145	0.319257	0.0787647	0.0281902	0.00906921	1.7981	0.235846	0.389615	0.378049	0.0107109	1.83804	0.423601	0.348939	0.507484	0.0170745	1.6969	0.449894	9.24105	0.0739969	0.00589977	1.99859	0.423601	8.78971	0.0595429	0.00723885	1.78196	0.65408	0.369711	0	0	5.70452	0.717358	0.37402	0.00185121	0.00321484	4.11377	1.16796	0.308917	0	0	5.70452	0.717358	0.304167	0.0032628	0.00155541	4.11377	1.16796
serA	phosphoglycerate dehydrogenase	-	legit.	3058549	3058549	139	139	3058410	3057178	1233	CAAAAGACAGGAUUGGGUAAAUGGCAAAGGUAUCGCUGGA	1.09761	0.496886	0.0097655	12.2574	15.3823	0.858137	0.181499	0.00621609	14.9287	17.9347	0.815925	0.208923	0.0400247	21.6714	27.7991	0.711665	2.84738	0.0640416	25.3736	29.6968	20.0063	4.9663	5.22152	22.2436	28.4593	18.9118	9.74609	6.11712	25.5831	30.5394	33.2339	46.3098	36.6044	131.995	144.166	37.6661	36.8241	45.0865	117.952	162.299	0.003364	0.0823209	0.0605836	0.552633	0.50095	0.00178656	0.0509528	0.0892052	0.0841852	0.695601
rpiA	ribose-5-phosphate isomerase A	-	legit.	3059353	3059353	28	28	3059325	3058666	660	AUACCACAGGCGAAACGAUCAUGACGCAGGAUGAAUUGAA	0	0	0	0.423164	0.273336	0	0	0	0.0891912	0.42098	0.042595	0.114898	0.0149682	2.35567	3.49743	0.0471529	0.370663	0.0334462	1.61271	4.18043	0.367792	0.541129	1.24326	2.85789	3.82526	0.377851	1.23421	1.59894	1.65481	4.03682	11.0365	85.8699	113.795	220.234	291.257	9.18505	70.9841	129.279	186.51	347.916	0.18652	4.82641	11.3788	7.59714	7.43229	0.273196	2.93246	21.274	6.10004	9.90593
argP	DNA-binding transcriptional dual regulator ArgP	+	legit.	3059730	3059730	23	23	3059753	3060646	894	ACCAGGAGCAGACAACAGCAAUGAAACGCCCGGACUACAG	0	0	0	6.34893	7.55118	0	0	0	6.11876	8.83811	1.17384	0.555682	0.0731584	32.3467	34.5232	1.45881	8.01973	0.148223	36.3179	38.8138	1.9477	0.859553	0.452251	32.3467	34.6098	2.62742	11.0169	0.594525	36.5722	39.0595	11.3972	18.9359	22.1416	92.2341	103.258	10.3899	14.8158	29.6364	96.8633	122.305	0	0.0922809	0.00953908	2.91761	3.86672	0	0.0306971	0.00753395	2.15992	3.40862
scpA	methylmalonyl-CoA mutase	+	sim.	3060666	3060666		184	3060850	3062994	2145	UGCGUUUUACGGAGCAAAUAAUGUCUAACGUGCAGGAGUG	0.334272	0.572328	0.00907577	0.996847	0.174446	0.276884	0.319307	0.021929	0.81329	0.608795	0.20866	0.0188045	0	0.21097	0.163912	0.151512	0.00838979	0	0.17013	0.491414	0.00835369	0.0137706	0.0131739	0.21097	0.163912	0.0121445	0.0069782	0.0127033	0.17013	0.389321	1.14028	0.869783	0.140984	7.28312	3.17883	1.26724	0.683412	0.188057	5.89749	3.48483	0	0.00324338	0	0.200692	0.163912	0	0	0	0.17013	0
argK	methylmalonyl-CoA mutase-interacting GTPase YgfD	+	no					3062987	3063982	996	GAAUCUGAUAAGCCAGCAUCAUGAUUAAUGAAGCCACGCU																					0	0.00324338	0	0.200692	0.163912	0	0	0	0.17013	0	0.330056	0.396343	0.00892107	1.93789	1.95591	0.298855	0.295852	0.0276672	1.40225	1.3531	0.00194237	0.00162169	0.00441899	0	0.0819558	0.00160285	0.00490069	0	0.0850649	0.204187
scpB	methylmalonyl-CoA decarboxylase	+	no					3063993	3064778	786	UUUUGAUUAAAGGAAUUUUUAUGUCUUAUCAGUAUGUUAA																					0.00194237	0.00162169	0.00612569	0	0.125237	0.00338941	0.0034891	0.00155541	0.0850649	0.408373	0.256688	0.632483	0.88195	5.56966	4.52237	0.241385	0.336698	0.874653	4.0708	4.56976	0	0.0276277	0	1.19999	1.53231	0.0022347	0.0555104	0	1.0155	1.22854
scpC	propionyl-CoA:succinate CoA transferase	+	sim.	3064798	3064798		4	3064802	3066280	1479	CUGCGAACGAAGGAGUAAAAAUGGAAACUCAGUGGACAAG	0	0	0	0.131509	0	0	0	0	0	0	0	0.0132877	0	0.341663	0.125237	0	0.0534329	0	0.297287	0	0.0200359	0.0808233	0.0724384	1.37596	1.65755	0.0614696	0.220023	0.0369126	1.14266	1.18701	1.32207	1.25645	0.197553	7.82964	6.23241	1.6753	0.732365	0.274403	5.38183	4.73242	0.003364	0	0	0.0401384	0.0432816	0.00357312	0	0.00296327	0	0.102093
ygfI	putative DNA-binding transcriptional regulator YgfI	-	sim.	3067320	3067320		147	3067173	3066277	897	CAAGGAUGCGGGGGAGGGGGAUGGACAUUUUUAUUUCGAA	0.356517	0.301507	0.00541371	6.40914	8.74949	0.246272	0.185633	0.0125144	5.98146	6.49016	0.50239	1.03445	0.0589322	1.5972	1.66215	0.477773	1.34277	0.167306	1.48292	1.7009	0.173346	0.1857	0.0196086	1.47679	1.53692	0.206324	0.618043	0.0295891	1.31279	1.5988	4.07281	12.2627	4.17414	58.2603	56.6626	3.82873	14.4671	5.53146	57.1227	65.1733	0.0115416	0.411298	0.153617	6.15729	5.74989	0.00499227	0.236637	0.204449	4.45491	6.88663
yggE	DUF541 domain-containing protein YggE	-	legit.	3068185	3068153	105	73	3068080	3067340	741	AUUAACACGGAGAGACUAACGUGAAGUUCAAAGUUAUCGC	0.0773942	0.142584	0.00523672	5.57439	7.55427	0.0640361	0.0890874	0.00629834	2.03239	9.45591	0.273199	0.328794	0.0766315	5.08384	10.4813	0.765436	18.034	0.163477	2.04156	10.1897	1.38441	0.726973	4.97756	3.34566	6.97002	1.85979	9.0384	5.12198	1.53117	7.54412	8.26785	48.5218	65.0115	220.348	308.102	7.30351	32.2419	68.2582	217.337	341.203	0.0150216	0.0999887	0.565223	7.21117	9.43609	0.00580782	0.0570258	0.718046	7.46196	9.46826
argO	L-arginine exporter	-	legit.	3068836	3068836	28	28	3068808	3068173	636	CUUAAUUCGGAAUAUCCAACGUGUUUUCUUAUUACUUUCA	0	0	0	1.36837	0.464915	0	0	0	1.09231	0.403268	0.115536	0.126927	0.00419308	6.88492	4.44502	0.0642372	0.13612	0.00471824	4.57503	5.95754	0.0455263	0.0750746	0.330213	6.5484	4.28111	0.0541619	0.239455	0.255221	4.61712	5.81393	4.12066	21.55	10.7625	45.7296	51.0814	3.35107	12.6156	10.6216	37.2291	53.503	0.0797389	0.471075	0.125098	5.38953	9.27218	0.0534493	0.373371	0.115795	2.63085	8.41803
mscS	small conductance mechanosensitive channel MscS	-	legit.	3069871	3069871	64	64	3069807	3068947	861	CAGUUGAAAAGGAAUAUUGAAUGGAAGAUUUGAAUGUUGU	0.0661523	0.0608366	0.00189602	4.63294	7.96449	0.0551891	0.076464	0.00163764	4.81228	7.22878	0.0859611	0.563948	0.0137322	8.32769	10.9123	0.054828	3.62562	0.00451867	7.84167	11.3577	1.78099	1.82463	2.12436	8.49852	10.9123	1.64732	17.4222	2.22125	7.79958	11.3162	3.86338	11.1269	5.22827	46.9441	48.9211	3.24568	8.13376	5.72123	43.1414	53.0389	0.0238681	0.140658	0.122426	1.69706	1.0544	0.0292006	0.0715832	0.246807	1.90648	1.47424
fbaA	fructose-bisphosphate aldolase class II	-	sim.	3071439	3071439		195	3071244	3070165	1080	GACGAUACAGGACAAGAGACAUGUCUAAGAUUUUUGAUUU	9.60894	5.3295	0.206412	564.999	527.929	4.4754	6.89042	0.236782	473.787	426.796	0.6147	1.27019	0.346802	704.776	600.639	0.466073	5.43797	0.277503	647.511	565.622	0.460392	3.20446	7.64675	643.829	516.659	0.591527	7.76811	5.66955	613.264	496.41	111.105	507.229	431.926	2284.45	2100.25	79.2207	360.342	408.735	1973.05	2043.37	0.712653	23.0137	10.5916	9.49781	6.6993	0.750611	25.7967	20.3558	8.17841	7.68774
pgk	phosphoglycerate kinase	-	legit.	3072857	3072652	235	30	3072622	3071459	1164	AAUCAACGAGAGGAUUCACCAUGUCUGUAAUUAAGAUGAC	0	0	0	291.801	356.221	0	0	0	262.451	301.848	1.37945	1.31044	0.280873	377.87	465.395	1.47312	8.68829	0.426582	333.312	463.701	4.02016	10.6398	50.0089	343.149	425.74	6.63059	26.0414	45.4369	311.664	423.031	75.8519	494.928	916.773	1930.53	2199	60.4792	281.922	823.042	1627.38	2100.99	0.303533	6.13053	14.9101	196.565	171.861	0.200918	2.5078	14.3537	131.209	143.189
epd	D-erythrose-4-phosphate dehydrogenase	-	legit.	3073823	3073823	132	132	3073691	3072672	1020	GAAAACCUUGCAGGAGAUCUAUGACCGUACGCGUAGCGAU	77.1733	3.38501	0.024078	248.145	133.74	61.8592	3.59805	0.0928668	170.269	115.928	2.75047	0.260053	0.0017067	287.848	157.6	1.70407	1.32865	0.00422358	194.096	159.225	2.66389	1.3578	1.17137	234.29	135.454	2.92179	3.24418	1.30915	157.768	132.793	204.288	416.604	26.8597	1253.66	1010.25	184.929	301.388	50.3239	1008.84	1062.12	0.524287	3.087	0.321845	204.775	251.862	0.41853	1.77149	0.508477	185.174	252.136
yggC	P-loop NTPase domain-containing protein YggC	-	legit.	3074756	Unused	67		3074689	3073976	714	ACCUUAAAGGAAUUAACGCCGUGAAAAUUGAAUUAACGGU																					0.0316656	0.106804	0.317246	8.87935	9.24551	0.0292753	0.0669886	0.398666	6.99806	9.50097	11.3667	9.71814	2.06309	22.7304	22.9517	11.711	11.9279	2.43835	20.7223	25.0513	0.0182061	0.00819285	0.0200792	2.95261	1.95591	0.0185559	0.00511401	0.0272246	3.05178	1.9466
fumE	fumarase E	-	sim.	3075197	3075197		2	3075195	3074686	510	GGUGAUCUAUCGGAAGACCAAUGGCGACGCUGACAGAAGA	0	0	0	1.65839	1.06475	0	0	0	2.62965	1.14891	0.119171	0.0416139	0.0013146	3.83662	2.09036	0.144602	0.0718504	0.00442314	5.29588	3.97625	3.53504	0.702076	0.160325	4.17829	2.30677	3.71019	0.603632	0.16458	5.54932	4.32405	12.156	3.8802	1.37542	39.6144	34.8612	13.6097	3.0132	1.47261	40.3966	38.6341	0.023604	0.0906124	0.297863	8.29172	9.20223	0.0188426	0.04861	0.355827	6.78672	9.05108
yggF	fructose 1%2C6-bisphosphatase YggF	-	no					3076182	3075217	966	GAUAUCGGGGAGGCCGCGCAAUGAUGUCCCUGGCGUGGCC																					0.0121504	0.00776886	0.00481109	0.291247	0.129845	0.00659512	0.0032628	0.00637767	0.552482	0.0415203	1.87059	1.35352	0.210276	2.37011	1.2708	1.95777	1.40722	0.274024	3.77615	1.39462	0.0216336	0.00170608	0.00341339	0.863462	0.640009	0.00946167	0.0185789	0.00140786	1.35664	0.657495
yggP	putative zinc-binding dehydrogenase YggP	-	no					3077456	3076179	1278	CACUGAUUACAGAGGUAAAAAUGAAAACCAAAGUUGCUGC																					0.00142163	0.00162169	0.0017067	0.0854158	0.418994	0.00383755	0	0.00140786	0.17013	0.245707	0.396568	0.552288	0.248442	1.62707	2.25427	0.389029	0.508168	0.292973	2.0398	2.41555	0.0121504	0.00947494	0.00310439	0.291247	0.129845	0.00659512	0.0032628	0.00637767	0.552482	0.0415203
cmtA	mannitol-specific PTS enzyme IICB component CmtA	-	sim.	3078867	3078867		8	3078859	3077471	1389	CUCCUCUACAGGAUAAUAUUAUGGAAAACAAGUCUGCUCG	0	0	0	0.674272	0.317937	0	0	0	0.685202	0.287898	0	0	0	0.718326	0.38032	0	0	0	0.466537	0.370268	0.0115416	0.00932956	0.00651778	0.678187	0.337038	0.0109838	0.00982732	0.0152155	0.424445	0.328748	0.447072	0.547299	0.108713	1.95429	1.88778	0.479883	0.325215	0.113964	1.78108	1.29252	0	0.00162169	0	0	0.332431	0.00160285	0	0.00296327	0.17013	0
cmtB	mannitol-specific PTS enzyme IIA component CmtB	-	sim.	3079624	3079624		294	3079330	3078887	444	AAAUAAAAUAAGGAUAAUUUAUGCGGCUUAGUGAUUAUUU	0.0337563	0.102395	0.00889878	1.75335	1.08498	0.0373865	0.301916	0.017186	1.58207	0.946734	0	0	0	0.582494	0.216408	0	0	0	0.17013	0.574455	0.0485661	0.145336	0.168189	0.582494	0.216408	0.0702187	0.198634	0.127399	0.0850649	0.574455	0.0388263	0.209933	0.290362	2.72205	3.00109	0.0322166	0.0894443	0.283658	2.587	3.75301	0.00275522	0	0	0.718326	0.38032	0	0	0.00923691	0.593695	0.328748
tktA	transketolase 1	-	legit.	3081707	3081707	72	72	3081635	3079644	1992	UCAUCCGAUCUGGAGUCAAAAUGUCCUCACGUAAAGAGCU	3.37949	0.913416	0.0170282	32.9018	40.6908	2.85022	0.780877	0.0628665	40.0508	55.963	0.244842	0.14261	0.023022	44.6941	61.9466	0.239838	1.33297	0.0386241	51.5258	73.7711	2.02609	7.43318	12.912	43.986	61.3545	2.52828	21.3365	16.5555	50.7216	72.7467	52.2801	266.397	330.424	1633.34	1630.46	47.8813	191.784	381.192	1754.98	1931.66	0.175221	0.267597	0.0649195	4.59092	4.54541	0.15438	0.194065	0.143091	6.17543	4.98496
loiP	metalloprotease LoiP	+	legit.	3081892	3081892	21	21	3081913	3082671	759	CCUUGUGCGGAAGAGAAAACAUGAAAAUUCGCGCCUUAUU	0	0	0	0.754549	1.31259	0	0	0	0.40442	1.26737	0.0578173	0.095515	0.0163659	1.43665	3.2175	0.0614353	0.24147	0.0330471	1.56974	2.66809	0.0356629	0.0924638	0.288638	1.44179	3.46337	0.0468319	0.161684	0.364877	1.48468	2.56599	5.22019	20.0921	23.5262	47.2049	57.8681	5.12399	19.3645	28.497	38.7664	60.4565	0.0314015	3.86039	2.49593	10.0803	9.36796	0.0347097	1.06184	3.32666	8.74585	12.1207
speB	agmatinase	-	legit.	3083946	3083915	149	118	3083797	3082877	921	UUUGUAAUAGGAGUCCAUCCAUGAGCACCUUAGGUCAUCA	11.3797	5.78071	0.0622842	11.258	7.11565	16.0295	3.32674	0.120507	19.4613	10.5426	0.036099	0.0135643	0.0017067	1.73818	1.80121	0.0372431	0.421071	0.00140786	1.60919	1.92755	0.315667	0.57662	0.628028	1.73818	1.80121	0.387135	1.16515	0.492396	1.48292	1.92755	3.01473	21.8451	44.0147	55.8691	80.1004	2.2269	14.1117	42.9054	50.4526	78.0141	0.0400438	2.12322	1.98023	8.40477	13.917	0.0363408	1.0022	1.94712	5.30732	10.496
speA	biosynthetic arginine decarboxylase	-	legit.	3086048	Unused	137		3085911	3083935	1977	AAAAUAAUUUGAGGUUCGCUAUGUCUGACGACAUGUCUAU																					0.503687	0.225205	0.881993	13.6051	14.3462	0.534606	0.391243	0.831846	16.4937	18.0836	21.2449	66.8413	27.8193	134.437	104.534	23.1486	47.2597	36.5799	160.752	136.954	0.417948	1.82062	1.46456	13.5425	9.76573	0.433832	2.08253	3.68704	16.7487	10.4975
yqgB	acid stress response protein YqgB	-	legit.	3086250	3086125	199	74	3086051	3085920	132	GUUAUGUGCUUAAUAAUGUUAUGAAAAAGAAACCGGUUGC	0.477335	2.42625	0.0135901	22.7453	27.5563	0.421078	0.63854	0.0232267	24.9717	25.0302	1.33156	3.50308	0.0216476	17.6065	20.1688	1.01693	1.92776	0.0182827	19.7971	26.1348	0.0856015	0.210654	0.418914	17.2751	19.7019	0.0920368	0.11468	0.360708	18.4799	24.6	1.10014	6.05285	1.59541	30.3719	32.293	0.988457	2.70192	1.52188	35.3086	43.5644	0.311329	0.276656	0.910297	17.5066	18.281	0.361342	0.450437	0.855342	21.4089	24.3475
yqgG	protein YqgG	-	no					3086288	3086145	144	CGUGGAGGUGAUACGAAAUAAUGAACCGUUGUCUGCUGCU																					7.33355	6.43073	0.510399	27.0179	35.9828	5.30278	14.7062	0.453076	37.5254	42.8307	2.87019	3.58893	3.93435	45.247	56.6433	2.41798	2.19287	5.1681	59.4851	67.5743	1.00131	3.88421	2.64204	17.3563	20.3327	0.632513	1.31976	2.21003	20.6039	25.8544
yqgC	protein YqgC	+	no					3086187	3086402	216	GAAUCCUGAGAAGCGCCGAGAUGGGUAUAACAUCGGCAGG																					0.0195432	0.005833	0	0.120415	0.626187	0.0210773	0.00162492	0	0.127157	0.287227	0.0691262	0.0972659	0.00682679	0.491939	0.88127	0.059889	0.0286066	0.00140786	1.40049	0.555402	0	0	0	0.125554	0.0432816	0.00338941	0	0	0.552482	0.143614
yqgD	DUF2684 domain-containing protein YqgD	-	sim.	3086686	3086686		36	3086650	3086399	252	AACUGUUGUGUGGAUUUUCUGUGGUAGCGGAUCCUACCAC	0	0	0	0.204607	0.205874	0	0	0	0.320235	0.102764	0.0874804	0.0042957	0	0.160554	0.0819558	0.0789153	0	0	0.340259	0.124561	0.00727674	0.0042957	0	0.160554	0.0819558	0	0	0	0.0850649	0.124561	0.0528664	0.0470229	0.0013146	8.31032	13.0247	0.0612557	0.0148635	0	11.9914	13.1123	0.00426488	0	0.0017067	1.45623	2.49093	0.00544041	0.00185121	0	2.3739	2.87227
metK	methionine adenosyltransferase	+	legit.	3086577	3086577	129	129	3086706	3087860	1155	CUCUUUAGGUGAUAUUAAAUAUGGCAAAACACCUUUUUAC	0.352773	0.214909	0.00189602	12.371	16.7139	0.373622	0.335185	0.0160474	27.7623	25.8214	0.0138887	0.00258962	0.0030213	11.5028	14.8435	0.0196299	0.0104284	0.00301528	18.543	22.1692	0.00939518	0.00591739	0.0127266	11.5429	14.8435	0.0152695	0.0400199	0.0518245	18.1633	22.0031	10.1525	25.7409	20.7891	65.6348	67.7364	11.5079	22.7859	45.8723	105.188	115.861	0.00142163	0.267712	0.0531298	2.7365	2.46607	0.019107	0.224121	0.195251	5.03893	4.49696
galP	galactose:H(+) symporter	+	legit.	3088255	3088255	29	29	3088284	3089678	1395	UAACCAUAUUGGAGGGCAUCAUGCCUGACGCUAAAAAACA	0	0	0	1.54124	1.54548	0	0	0	1.65717	1.087	0.069651	0.184723	0.0381518	13.031	14.3075	0.357424	4.78981	0.184697	10.2077	12.8231	0.774169	0.677439	1.29932	13.0762	14.3075	1.0149	3.11571	2.07716	10.1664	12.619	8.10534	43.6051	12.1078	215.945	184.082	6.97002	30.0413	16.7771	179.383	168.621	0.00400077	0.0906358	0.313054	4.72481	2.98085	0.0143792	0.061114	0.272029	3.72262	2.33934
yggI	protein YggI	+	legit.	3089588	3089698	167	57	3089755	3090252	498	UCGCUCUAUCCUCUGCCGCUAUGAAAACAUCCCGUCUCCC	1.73163	2.87598	1.458	0.382618	0.0446013	1.30699	1.90598	1.49737	0.527452	0.175273	0.00133359	0	0	0.336524	0	0	0	0	0.637547	0.30628	0.00754084	0.0185747	0.0453895	2.14886	1.2137	0.00607225	0.00840276	0.0451493	2.92198	1.45519	1.4635	3.45847	1.36925	20.1702	18.049	1.13963	1.36352	1.3009	18.202	23.202	0	0.0161539	0.0017067	0.125554	0.548839	0	0.0069782	0.00884628	0.212222	0.143614
endA	DNA-specific endonuclease I	+	legit.	3090275	3090275	72	72	3090347	3091054	708	GUUUUAACACGGAGUAAGUGAUGUACCGUUAUUUGUCUAU	0.00341826	0.0161241	0	0.170832	0.155345	0.0060649	0.0135283	0	0.16837	0.0507115	0.0174568	0.0977407	0.00310439	1.7279	1.65573	0.0349801	0.256287	0.00723885	1.06199	2.12832	0.685532	0.645064	0.500209	1.85345	1.87214	0.438796	0.503956	0.348855	1.27421	2.33251	1.80895	4.02009	2.4532	8.59324	11.4298	2.05011	2.95831	2.74696	10.2217	16.2841	0.00754084	0.299159	0.118247	1.1454	1.72847	0.00767511	0.113961	0.240524	1.05935	1.51576
rsmE	16S rRNA m(3)U1498 methyltransferase	+	legit.	3091018	3091074	116	60	3091134	3091865	732	GACGACGCGGAUUUUUAACUAUGCGUAUCCCCCGCAUUUA	0.017641	0.327506	0.00608904	4.15789	5.2264	0.0363895	0.352186	0.0105423	4.96549	5.63888	0.307923	0.238921	0.0105447	4.00232	5.49481	0.261519	0.497775	0.0199857	5.09421	7.71703	0.0179775	0.0511123	0.0179252	4.56009	6.71773	0.030533	0.0316171	0.0181872	6.02641	8.94557	22.749	14.0956	9.00205	93.3352	123.195	18.8187	10.7894	10.5079	88.4543	123.828	2.78563	4.14901	1.52034	14.2596	30.7974	1.37626	6.79448	1.911	12.6404	25.1017
gshB	glutathione synthetase	+	no					3091878	3092828	951	UGGGCUAACGGAGAAGAAUAAUGAUCAAGCUCGGCAUCGU																					13.0689	5.82855	3.90347	14.204	32.2275	5.90488	5.6633	3.03617	13.3568	25.4148	8.89756	41.8986	69.965	174.442	210.518	7.71072	25.9398	67.7914	169.993	220.383	0.0262432	0.570147	0.728046	22.3528	21.6873	0.0229446	0.177833	0.98327	18.9535	23.9146
yqgE	DUF179 domain-containing protein YqgE	+	legit.	3092884	3092884	53	53	3092937	3093500	564	AGGAAACAGAACCUCUGACAAUGAAUUUACAGCAUCACUU	4.55728	0.235997	0.00469136	23.5498	23.1789	3.85183	0.388345	0.00457845	28.1609	16.7119	0.0274607	0.0781492	0.00402689	40.4351	28.511	0.029356	0.216375	0.00140786	50.4972	36.5873	0.0552941	0.0157319	0.0364496	41.138	30.2781	0.0552883	0.0980734	0.0665623	52.1485	38.0044	2.51291	8.59583	9.15608	88.9857	85.0467	2.30365	6.55145	9.76317	107.909	105.036	0.0140047	0.47406	0.521065	6.72021	9.9214	0.0101682	0.312009	0.694922	5.38798	11.8491
yqgF	ribonuclease H-like domain-containing nuclease	+	no					3093500	3093916	417	GGUGUGGCAGGACACGCCUGAUGAGUGGAACCUUACUCGC																					0.0153383	0.484926	0.548833	6.58951	9.71882	0.0135577	0.336193	0.724153	5.0486	11.0099	13.0423	18.8265	3.16899	30.1847	31.4937	12.3313	26.0132	3.39277	26.4137	37.8295	0.172853	0.751182	0.435912	7.70311	4.42938	0.112196	0.698928	0.427719	7.33744	8.65151
yggR	Type II/IV secretion system family protein	-	no					3095080	3094100	981	CAUUUUCCGAGGAUCUUAGUAUGAAUAUGGAAGAAAUUGU																					0.0172807	0.0166155	0.0148208	0.376663	0.250475	0.0339001	0.199424	0.0121046	0.3385	0.185134	1.02536	2.07087	0.8035	4.11857	3.79119	1.17276	1.59276	0.825149	3.3894	4.09739	0.0473206	0.0586046	0.00760647	0.256247	0.0865632	0.0428854	0.0325612	0.00311081	0.295528	0.30628
yggS	PLP homeostasis protein	+	no					3095098	3095802	705	CAUACUAAGAUCCUCGGAAAAUGAACGAUAUUGCGCAUAA																					0.393729	0.492129	1.27921	0.90874	2.22942	0.369318	0.656007	1.84463	1.86351	1.82887	7.98053	16.6587	16.4609	45.8314	57.1831	9.72593	13.8069	19.2307	46.2862	65.4918	0.109547	0.369966	0.370615	10.7421	15.0405	0.163215	4.01662	0.598107	11.7388	16.2025
yggT	uncharacterized protein YggT	+	no					3095820	3096386	567	UAAGGAAUUAAAGGAACGCCAUGAAUACGUUGACUUUCCU																					0.154127	0.277477	0.251998	10.245	13.1251	0.171976	2.8357	0.289682	12.6701	13.7386	5.11749	10.9806	4.49131	37.4739	40.8726	5.1188	9.26433	5.90884	41.4498	46.503	0.0223584	1.81544	0.637736	6.90965	6.93595	0.026437	0.777766	0.84884	7.84255	6.10259
yggU	DUF167 domain-containing protein YggU	+	no					3096383	3096673	291	CCAGGGCUGUGGAUGGCGUUAUGAAUGCCGUAACAGUUAA																					0.0356738	1.95601	0.66931	6.82423	6.93595	0.0312456	0.851266	0.866923	7.84255	6.06107	5.06202	2.77732	0.499385	60.0318	48.4486	5.04453	2.30318	0.548585	58.188	54.0227	0.104913	0.36356	0.25317	22.9478	22.3936	0.0874927	0.792381	0.517552	24.7307	23.5023
rdgB	dITP/XTP pyrophosphatase	+	legit.	3096620	Unused	61		3096681	3097274	594	GUUAAUUAAUUAGGUAUCCUAUGCAAAAAGUUGUCCUCGC																					0.00806158	0.0383492	0.180879	21.3805	22.0953	0.0240993	0.331921	0.411399	23.6284	23.049	2.12915	10.9813	9.44534	53.6707	54.7483	2.3821	8.28789	11.9804	59.2429	67.6264	0.00478562	0.0261138	0.107057	4.06204	3.00849	0.0022347	0.025583	0.212224	4.69779	4.22537
hemW	heme chaperone HemW	+	no					3097267	3098403	1137	GCUGCUGGACGCUUUACGUAAUGGUUAAAUUACCUCCGCU																					0.00611921	0.216679	0.225674	3.81093	2.83536	0.00964537	0.140518	0.399581	4.6557	4.38804	3.13973	24.4358	3.09283	20.0116	18.4413	3.7199	28.5994	3.52862	24.0196	25.1998	0.013512	0.142745	0.033396	1.03943	0.833381	0.00607225	0.0495691	0.0302483	1.05935	1.03118
yggM	DUF1202 domain-containing protein YggM	-	legit.	3099757	3099662	192	97	3099565	3098558	1008	UUCCGCGUGAGGUUUUUCGGGUGAAAAAGCAAUGGAUUGU	0.272594	0.862167	0.0277257	10.4227	18.3019	0.188955	0.354171	0.0288671	8.93219	17.3516	0.351464	1.43125	0.0699013	5.97202	5.89537	0.175599	0.20541	0.0296653	3.39556	4.94344	0.37147	1.01258	0.066571	5.97202	5.8567	0.236992	0.286171	0.0374073	3.14036	4.84135	2.38215	6.83655	1.54878	26.4778	24.9398	1.39371	3.7583	1.11043	25.6368	28.142	0.191064	1.34507	0.161081	2.77664	2.23403	0.151328	1.81062	0.185324	3.77615	4.48671
ansB	L-asparaginase 2	-	legit.	3100790	3100790	62	62	3100728	3099682	1047	CACGUAACUGGAGGAAUGAAAUGGAGUUUUUCAAAAAGAC	0.265051	0.246669	0.00122069	1.28336	2.00181	0.244645	0.190841	0.00319302	0.84625	1.60806	7.39297	465.549	3.72637	79.9791	179.931	9.8007	1301.52	8.72088	63.1349	105.909	130.051	106.905	223.779	81.0289	183.9	104.532	611.14	130.625	64.3223	108.63	238.919	1669.41	1530.11	8971.98	10959.7	133.897	748.368	953.035	6029.42	8931.23	0.498449	7.65531	24.1306	198.214	266.585	0.24128	2.79944	15.8648	135.437	216.713
yggN	DUF2884 domain-containing protein YggN	-	legit.	3101798	3101787	175	164	3101623	3100904	720	UUUUUUCUUGAGGGAAGACUAUGAUGCGCAAAAUGCUGCU	4.03638	3.77765	0.694901	12.4111	18.1047	5.72762	3.13678	0.832027	11.1311	20.8471	0.0131919	0.031354	0.0115548	3.28496	6.25727	0.0245474	0.30461	0.00296327	3.94012	6.13728	0.249124	0.354312	0.65461	3.28496	6.25727	0.572925	1.96235	0.771165	3.81296	5.70644	2.42811	7.11706	6.5499	26.5619	34.711	2.80957	6.61712	7.95671	23.2628	34.9934	0.00388474	0.0136863	0.0324137	1.04457	1.03136	0	0.00859014	0.0623217	0.424445	0.574455
yggL	putative ribosome assembly factor YggL	-	legit.	3102254	Unused	121		3102133	3101807	327	AUGUUCGAGAGGGUGAAAUAAUGGCAAAGAACCGUAGCCG																					0.666666	1.33249	1.60487	7.85631	12.1388	0.93668	3.76205	1.86191	4.49788	15.0018	6.48395	32.665	41.7349	38.6765	57.81	6.73886	32.0666	50.0805	29.2016	65.5592	0.0387102	0.785111	1.33117	15.7971	21.1126	0.0470156	0.726592	1.44361	9.58594	21.6495
trmB	tRNA m(7)G46 methyltransferase	-	sim.	3102993	3102993		141	3102852	3102133	720	UCACAAGCGACUAAACCUUUAUGAAAAACGACGUCAUUUC	0.158208	0.0836612	0.0097511	3.68562	4.31348	0.200672	0.108066	0.0121032	3.34619	3.89011	0.0474612	0.0251693	0.00139769	5.59952	6.36044	0.0230193	0.0186048	0	4.96002	7.62375	0.208584	0.0729324	0.734519	4.05787	5.35854	0.178064	0.152413	0.539686	4.15762	6.84169	10.7591	26.4093	19.0789	35.4856	52.9295	9.14665	23.8156	18.5296	34.6185	66.1098	0.380645	0.900332	1.26439	7.61034	11.3147	0.484984	3.34449	1.36416	4.37072	14.6955
mutY	adenine DNA glycosylase	+	legit.	3102911	3102911	102	102	3103013	3104065	1053	CAACAGUGAAUUCGGUGACCAUGCAAGCGUCGCAAUUUUC	0.194844	0.0905323	0.027823	0.0794608	0.205874	0.228502	0.0378721	0.0214246	0.127157	0.0929022	0.022323	0.00517924	0	2.66136	3.53429	0.0141148	0.0662021	0	3.60426	2.89474	0.0985968	0.238916	0.105811	2.74678	3.62086	0.0856819	0.159184	0.117356	3.68845	2.93626	8.61593	15.1293	3.91684	32.6206	44.8029	8.33754	13.1954	4.30859	35.2832	53.6598	0.765335	0.787594	0.0534941	3.96829	10.2741	1.05214	2.54946	0.0465681	2.93078	9.55615
yggX	putative Fe(2(+))-trafficking protein	+	legit.	3103993	3104085	100	8	3104093	3104368	276	GUCGAUAAAGAGGAUGAUUUAUGAGCAGAACGAUUUUUUG	0	0	0	0.925381	1.16561	0	0	0	0.612516	1.37148	0.632861	1.00197	0.0165275	4.78648	7.68095	0.716877	9.10587	0.125764	5.25995	8.86253	3.3138	5.74825	5.53968	8.58394	17.2377	2.82671	29.9597	6.79089	8.02148	17.9273	1.86457	18.8664	37.6178	118.722	172.075	1.81855	16.3447	42.6965	116.371	187.919	0.00968728	0.194171	2.76233	57.0051	65.1705	0.0177626	0.096313	2.80209	56.3438	70.3278
mltC	membrane-bound lytic murein transglycosylase C	+	sim.	3104388	3104388		45	3104433	3105512	1080	CACAACACGCACCCGGAAUGAUGAAAAAAUAUCUCGCGCU	0	0	0	4.33795	5.30684	0	0	0	5.32768	5.67612	0.177689	0.609058	0.00559077	6.06577	6.37608	0.118653	0.452838	0.0120091	6.31402	7.62716	0.0711252	0.538006	0.135956	44.2984	49.199	0.0445165	0.273269	0.15402	49.8597	53.6012	2.82419	7.95049	2.46998	70.1905	79.7221	2.54945	5.43926	3.14014	74.1161	89.7005	0.003364	0.00332777	0.0017067	0	0.125237	0.0151948	0.0157687	0.00773352	0.16837	0
nupG	nucleoside:H(+) symporter NupG	+	legit.	3105651	3105651	63	63	3105714	3106970	1257	CACGAUGUGAGGAAAUUAACAUGAAUCUUAAGCUGCAGCU	0.00129508	0.00491083	0	20.316	24.33	0.0132852	0.0016248	0	14.9181	22.7093	0.023664	0.0253757	0.0198578	31.482	35.445	0.0227609	0.0737016	0.0182827	20.8512	33.4571	3.22893	0.330731	1.8853	31.0251	35.1466	2.12448	1.67887	1.55364	20.4276	33.1699	15.4086	45.5003	24.9846	301.421	262.17	10.7547	24.5242	20.5065	223.87	199.495	0.00797355	1.45537	0.321553	2.98858	4.87965	0.0107254	0.513285	0.232636	1.86615	3.17514
speC	constitutive ornithine decarboxylase	-	legit.	3109175	3109175	20	20	3109155	3107020	2136	CCCGAAACGGGUUUGCGCUUAUGAAAUCAAUGAAUAUUGC	0	0	0	1.23686	1.89505	0	0	0	1.36077	1.23061	0.00469759	0.0169296	0.00139769	1.49123	1.8491	0.00402126	0.0199905	0.00623013	1.39873	1.61786	0.130055	0.113997	0.123261	1.49123	1.80582	0.0747506	0.0371837	0.105028	1.35664	1.61786	5.21445	7.70786	3.87123	24.1231	20.039	5.53832	7.75681	5.22199	26.5442	22.964	0.00460955	0.322301	0.0668755	0	0.375712	0.0101682	0.1231	0.187549	0.211343	0
yqgH	protein YqgH	-	sim.	3109533	3109533		133	3109400	3109317	84	CUCUGUACGGAGUUUGCCCGAUGCACGCCAUCUCCUUACA	0.00866377	0.00157562	0	0.0802768	0.11931	0.00945192	0	0	0.30466	0.0929022	0.0650094	0.0754264	0.0147975	0.205831	0.168519	0.0456995	0.0122926	0.0319948	0.764704	0.389321	0.0396671	0.052373	0.0332576	0.120415	0.168519	0.0401096	0.0328135	0.0355048	0.764704	0.389321	0.0996656	0.154443	0.0517133	0.331385	0.293757	0.114905	0.0614979	0.0469998	0.849769	0.389321	0.0569273	0.47951	0.145444	0.245969	0.293757	0.0376912	0.424813	0.108327	0.509509	0.143614
yqgA	DUF554 domain-containing protein YqgA	+	legit.	3109521	3109521	32	32	3109553	3110260	708	UACAGCUAACAGGAACUCUUGUGGUCAUCGGCCCUUUUAU	0	0	0	3.88109	3.50974	0	0	0	3.80248	3.53353	0.003364	0.00170608	0	5.62008	5.35575	0.00544041	0.01184	0.00155541	3.85682	4.08859	0.0992335	0.109189	0.351983	3.83246	3.47719	0.0835986	0.154847	0.302269	2.67031	2.40674	5.61915	8.07207	3.03619	21.7228	23.4148	5.19142	5.62996	3.20279	14.2004	17.1281	0.00142163	0.278146	0.082485	1.63734	3.83447	0	0.212438	0.0843914	1.43819	1.65938
yghD	putative type II secretion system M-type protein YghD	-	legit.	3111307	Unused	181		3111126	3110590	537	AACGUUGCGGAGGAAAUAACAUGUUACGCGAUAAAUUUAU																					0.0054224	0.0133721	0.00341339	0.798602	0.462276	0.00804252	0.0199775	0.00753395	1.18827	0.411788	0.464111	1.39846	0.190077	2.18484	2.07012	0.587682	3.59518	0.198939	2.03628	1.92414	0.155725	0.138568	0.0115503	0.21097	0.250475	0.158804	0.75555	0.0119051	0.0420926	0
yghE	putative type II secretion system L-type protein YghE	-	no					3111988	3111128	861	AGCAACUGGCAACCGUAGCAGUGAUUCACCAACAGCAUAU																					0.00142163	0.00981454	0	0.0802768	0.129845	0.00320571	0.00815052	0	0.3385	0.245707	0.191827	0.397224	0.0163614	2.47095	1.46878	0.194719	0.405104	0.0350101	1.86527	1.39803	0.0054224	0.0133721	0.00341339	0.798602	0.462276	0.00804252	0.0430434	0.00753395	1.18827	0.411788
yqhJ	protein YqhJ	+	no					3111266	3111325	60	UUCGCGGCCCGUAGCUGGAGGUGAAGUAUCUGGCGUUUUU																					8.61782	14.7228	0.912791	0.286108	0.211801	9.24582	12.6613	1.29528	0.126278	0.0830407	0.852944	0.308199	0.139595	5.43383	3.01491	0.628387	0.299085	0.174311	4.53382	3.56446	0.328241	1.64856	0.840315	5.39369	3.01491	0.307861	0.507907	0.916687	4.23741	3.29628
yghF	putative type II secretion system C-type protein YghF	-	legit.	3112899	3112899	15	15	3112884	3112054	831	UAACGUCGGGUAGAUAUAAAUUGGCGCGGGUUGUUUUUCG	0	0	0	1.25505	1.42092	0	0	0	1.29216	1.45921	0.0220383	0.130388	0.00573359	0.748186	0.644617	0.0141895	0.0485841	0.0170224	1.10144	1.7683	0.00948321	0.00324338	0	0.748186	0.601335	0	0.00510104	0	1.10144	1.80982	0.348094	0.913839	0.137049	3.92621	2.97442	0.370124	0.750463	0.165	4.61624	4.45544	0.0250502	0.129505	0.0276026	0.63291	0.418994	0.0171368	0.0831081	0.0349666	0.254315	0.389321
yghG	lipoprotein YghG	-	sim.	3113523	3113523		46	3113477	3113067	411	AACCUUAGAGAUUAUUUACCAUGUCGAUAAAACAAAUGCC	0	0	0	1.50534	1.3238	0	0	0	1.58124	1.8125	0	0.00324338	0	0.657631	1.22292	0.00383755	0	0	1.78108	2.55916	0.0278409	0.0192895	0.063485	0.69777	1.01111	0.0123222	0.0267683	0.145412	1.69602	2.51764	0.589399	2.99147	1.24945	12.9632	14.4199	0.727703	3.74221	1.73098	17.8757	22.8849	0.0579408	0.157746	0.149891	3.2933	3.50944	0.0438382	0.112866	0.200098	3.6025	4.58
pppA	prepilin peptidase	-	legit.	3114479	3114479	127	127	3114352	3113543	810	ACAACAAACAACCUUUAACCAUGCUUUUUGAUGUUUUUCA	0.117372	0.141838	0	18.7571	15.4137	0.0602571	0.0652674	0.0041563	18.4608	13.0047	0.00194237	0.0153313	0	9.99808	5.36957	0	0	0	10.2112	7.08201	0.00275522	0	0	8.18991	3.77555	0	0	0.00140786	9.66221	5.62682	15.6911	9.03374	0.711515	21.4216	16.583	12.8788	9.17601	1.13111	20.9713	22.094	0.00142163	0	0.0030213	0.708048	1.38683	0.00160285	0.00185121	0.0119571	1.44082	2.07116
yghJ	putative lipoprotein YghJ	-	legit.	3119320	3119320	208	208	3119112	3114550	4563	UUUUGUCACUUGCGUUAUUAAUGAAUAAGAAAUUUAAAUA	12.4349	166.323	1.89752	22.9069	17.1724	16.133	403.732	4.058	26.3077	27.7113	0.0619449	0.0280497	0.00271229	10.4004	10.1121	0.0718215	0.0234666	0	12.6272	13.3262	0.0522822	0.0415905	0.0140412	7.42825	8.69304	0.0791575	0.08413	0.0185258	8.94047	10.9385	38.8109	70.0878	22.9086	330.161	263.531	41.5035	64.4356	34.1955	331.717	317.634	0.0860628	1.63125	0.209765	8.82379	9.99875	0.106824	0.492257	0.367191	10.0779	10.5082
glcA	glycolate/lactate:H(+) symporter GlcA	-	legit.	3121364	3121364	85	85	3121279	3119597	1683	AUAAUAAGAGACUGAACAAUAUGGUUACCUGGACCCAAAU	0.00197522	0	0	0.502625	0.627507	0.00178528	0	0	0.615763	0.205527	0.00426488	0.00258962	0	0.803741	0.544231	0.0087491	0	0	0.807676	0.124561	0.0114536	0	0.00139769	0.803741	0.462276	0.00625596	0.00490069	0.00160742	0.807676	0.124561	1.37933	1.27171	0.0628993	2.96386	1.30948	1.22156	0.843499	0.0843635	2.2485	0.57787	0	0.00258962	0	0	0	0	0	0	0	0
glcB	malate synthase G	-	sim.	3123807	3123807		2	3123805	3121634	2172	CGAAAACGAGGAGAUAAACAAUGAGUCAAACCAUAACCCA	0	0	0	10.787	16.1074	0	0	0	8.46773	11.7621	0.0339526	0.11087	0.0228006	12.1508	17.5314	0.0325152	2.09212	0.0350597	10.1367	17.2185	0.711015	0.940204	1.26452	12.1508	17.5314	0.761665	4.50542	1.27634	10.1367	17.2185	4.55762	19.0256	22.9018	109.42	93.4355	3.62671	10.078	19.0791	77.3399	85.0698	0.00808958	0.340496	0.198799	0.964295	0.703536	0.00562411	0.22681	0.190114	1.18563	1.04682
glcG	putative heme-binding protein GlcG	-	no					3124231	3123827	405	CCUUGAAAAGGAAUAACAAAAUGAAAACUAAAGUCAUUCU																					0.0520782	0.0123198	0.0632128	5.55522	6.50774	0.0640777	0.0472503	0.0368365	4.24357	8.35404	0.693274	7.861	11.8743	18.3441	27.1701	0.583846	4.22116	9.70138	15.0572	25.9272	0.058525	1.38922	0.523111	10.6895	15.9807	0.0704831	1.50091	0.324544	9.54473	14.9085
glcF	glycolate dehydrogenase%2C putative iron-sulfur subunit	-	no					3125459	3124236	1224	GGAACUUUGAGGAGCAGGCUAUGCAAACCCAAUUAACUGA																					0	0	0	0.0854158	0.0865632	0.0022347	0.00162492	0	0.16925	0.143614	5.28304	5.66414	0.235452	21.0559	18.7267	4.06307	3.17103	0.265603	13.7874	22.4995	0.0520782	0.0123198	0.0601084	5.21869	5.72225	0.0640777	0.0507265	0.0368365	3.05442	7.85921
glcE	glycolate dehydrogenase%2C putative FAD-binding subunit	-	no					3126522	3125470	1053	CCUGAACUGGAGCGUUUCUGAUGCUACGCGAGUGUGAUUA																					0.00142163	0.00827724	0.00402689	0	0.129845	0	0.0132516	0.00296327	0.0850649	0	0.196749	0.348784	0.0443606	0.868601	1.10689	0.219468	0.24262	0.0900749	1.01638	1.34968	0.00266718	0.0193129	0.00310439	0.0854158	0.0865632	0.00160285	0.0153291	0.00160742	0.0841852	0
glcD	glycolate dehydrogenase%2C putative FAD-linked subunit	-	legit.	3128076	3128076	55	55	3128021	3126522	1500	CAACAAAGCGAAGCCUACUCAUGAGCAUCUUGUACGAAGA	0.00144304	0	0	0.0858238	0.0373546	0	0	0	0.284028	0.0507115	0.00266718	0.00421131	0	0.0854158	0.0432816	0.00320571	0	0	0.126278	0	0.0056865	0.00170608	0.00651778	0.0854158	0.0432816	0.00383755	0	0.00457069	0.126278	0	0.549446	0.697342	0.192816	2.30525	2.17693	0.485232	0.49679	0.239359	1.95121	1.29252	0.00142163	0.00665555	0.00402689	0	0.129845	0	0.0132516	0.00296327	0.0850649	0
glcC	DNA-binding transcriptional dual regulator GlcC	+	legit.	3128206	3128206	66	66	3128272	3129036	765	CCUGUGCACGAGGUCCGGGAAUGAAAGAUGAACGUCGCCC	0.0040332	0.0148161	0	1.43241	1.54105	0.018616	0.06455	0	1.8394	1.81218	0.0321263	0.0282794	0.00512009	1.89359	1.65755	0.0361631	0.0458147	0.00753395	1.39257	1.43955	0.0286182	0.0175224	0.0200838	1.89359	1.65755	0.0401561	0.0153031	0.0235151	1.39257	1.52259	1.93227	3.6746	1.54469	14.4593	14.2292	2.34884	2.83855	2.01143	14.4065	12.3053	0.00478562	0.0550704	0.108441	0.592772	0.924551	0.00517598	0.0631675	0.181735	0.933074	0.948138
yghO	putative DNA-binding transcriptional regulator YghO	-	no					3130215	3129043	1173	CGAAGGUAAGUUGAUGACUCAUGAUGAACCCUGUUCUAUG																					0	0	0	0.954017	0.71275	0	0	0	0.932195	1.51576	0.774923	0.388436	0.056912	3.36427	2.86022	0.716368	0.323561	0.0468632	4.53909	4.02999	0.00142163	0.00162169	0	0.296386	0.462276	0.00562411	0	0.00155541	0.637547	0.3478
insH9	IS5 family transposase and trans-activator	+	no					3130214	3131194	981	GCCAUAGAACAGGGUUCAUCAUGAGUCAUCAACUUACCUU																					0	0	0	119.859	80.2542	0	0	0	103.088	85.9446	0	0	0	385.783	289.716	0	0	0	317.063	322.889	0	0	0	3.09455	3.19265	0	0	0	1.22772	5.15985
yghQ	putative transport protein YghQ	-	legit.	3132593	3132434	185	26	3132408	3131341	1068	AACGAUAAGGUCAGGCUGAAUUGGCGGGUUUUAACAUCAA	0	0	0	0.210562	0.131165	0	0	0	0.160118	0.0830407	0.00400077	0	0	0.160554	0.163912	0.00320571	0.0116137	0	0.17013	0.204187	0.00663996	0.0110122	0.00450208	0.0401384	0	0.00402126	0.0132645	0.00311081	0.0850649	0.102093	0.452593	0.333199	0.0574838	1.61165	0.929159	0.498865	0.19174	0.0621306	1.27245	1.5607	0.00142163	0.00836163	0.00883798	0	0.125237	0	0.00324983	0.0155711	0.0841852	0.0415203
yghR	putative ATP-binding protein YghR	-	sim.	3133224	3133224		12	3133212	3132454	759	GAUAGGGGAUGAUUUAACGAAUGGAUGCACUACAAACUCA	0	0	0	0.274112	0.155345	0	0	0	0	0.565264	0.0054224	0.0200276	0.00139769	0	0.211801	0.00964537	0.054709	0.00471824	0	0.676548	0.00266718	0.00682433	0.0026292	0	0.0865632	0.00714624	0.00673893	0	0	0.635028	0.520914	0.35876	0.0372248	0.537216	0.337038	0.545132	0.289492	0.0489652	0.933954	1.14549	0.00400077	0.00170608	0	0.120415	0.163912	0.00499227	0.0032628	0.00140786	0.17013	0.204187
yghS	putative ATP-binding protein YghS	-	sim.	3134111	3134111		154	3133957	3133244	714	UAUUUACUGCCGGGUUUUUCGUGAAUCAACGUAAUAUGUC	0.0132292	0.0106513	0.00677877	4.1321	0.125237	0.00223159	0.0137158	0.00743702	0.907994	0.237186	0	0.00170608	0	2.32581	0.125237	0	0.00185121	0	0.297287	0.143614	0.0475601	0.0936494	0	0.21097	0.0432816	0.0564833	0.0190445	0.00894181	0.127157	0.102093	0.103579	0.24618	0.0798235	3.09872	1.94488	0.0957472	0.169347	0.0975374	1.4417	2.31687	0	0.00486507	0	0.0854158	0.384927	0	0	0.00281572	0.0850649	0.820162
yghT	putative ATP-binding protein YghT	+	legit.	3133915	3133915	216	216	3134131	3134823	693	UUAAAUUAAAGGAUAUAUUCAUGCAGUCAAUAACACCUCC	0	0	0	1.2349	0.0446013	0.00178528	0.0016248	0	0.50594	0	0	0	0	0.768742	0.0432816	0	0	0	0.255195	0.102093	0	0.00258962	0	0.683326	0.0432816	0	0.00162492	0.00155541	0.17013	0.102093	0.220877	0.294888	0.142704	1.7279	0.915336	0.165564	0.183815	0.0804219	1.27333	0.778641	0	0.00162169	0.00419308	0.0401384	0	0.0044694	0.00162492	0	0.0420926	0.0415203
pitB	metal phosphate:H(+) symporter PitB	-	legit.	3136403	3136403	32	32	3136371	3134872	1500	AAAAUGGCGUAAUCUAAUAUAUGCUAAAUUUAUUUGUUGG	0	0	0	0.931658	0.0892026	0	0	0	0.528331	0.142943	0.00933514	0	0.00139769	0.341663	0	0.00714624	0.00185121	0	0.381472	0.102093	0	0	0.0017067	0.341663	0	0	0.00163789	0.00140786	0.381472	0.102093	0.744227	0.362313	0.0211724	1.64248	0.38032	0.652123	0.266203	0.0259207	1.22772	1.0434	0.00417684	0	0	0.170832	0.125237	0	0	0	0.0850649	0
gss	fused glutathionylspermidine amidase/glutathionylspermidine synthetase	-	legit.	3138610	3138610	88	88	3138522	3136663	1860	GUAUUGUUAAAGGUAAAGUGAUGAGCAAAGGAACGACCAG	0.31739	0.232873	0.00573507	9.36125	7.55979	0.296084	0.205686	0.0184783	9.07523	7.10575	0.0522822	0.0537649	0.00139769	9.37545	8.37527	0.0508997	0.165956	0.00321484	9.19655	8.90405	0.342815	0.849319	1.00139	8.96379	8.25003	0.332113	2.18595	0.927587	8.85629	8.5753	8.62324	21.4351	12.7673	111.699	111.255	6.90537	18.761	14.9847	104.948	119.316	0.0111969	0.0421619	0.0203883	0.552633	0.751425	0.0111675	0.0758569	0.0244609	0.297287	1.22854
yghU	disulfide reductase/organic hydroperoxide reductase	+	legit.	3138700	3138700	27	27	3138727	3139593	867	CACUCAGAAGGCAACUCACUAUGACAGACAAUACUUAUCA	0	0	0	0.131509	0.0819558	0	0	0	0.0850649	0.143614	0.0781453	0.119316	0.021177	0.291247	0.211801	0.0856254	0.901135	0.00316283	0.551602	0.389321	3.57908	0.188876	0.611219	0.291247	0.211801	1.21723	4.1067	0.672367	0.551602	0.389321	2.54345	14.1657	19.2867	14.9172	21.1265	2.0605	9.00952	16.8506	12.1694	16.7979	0.209745	3.13841	1.86901	2.69219	4.11441	0.208983	1.88371	1.5421	2.20465	3.66997
hybG	hydrogenase maturation factor HybG	-	no					3139964	3139716	249	UUGAAUAACCGGAGUUAAUAAUGUGUAUUGGCGUUCCAGG																					0.473701	1.402	4.29316	14.7721	12.66	0.411157	2.40143	2.31039	10.9558	15.0072	3.09651	10.2018	5.20775	40.6947	34.5498	2.28428	4.67919	3.99126	31.023	32.6756	0.165016	2.90287	2.12382	20.7399	17.896	0.0915139	1.0015	1.84209	15.0625	11.8804
hybF	hydrogenase maturation protein HybF	-	no					3140318	3139977	342	UGGUCGCAGGAGUGGCGAAAAUGCAUGAGUUGUCUCUUUG																					0.125289	0.354287	1.32419	28.7815	20.4017	0.112097	0.207966	0.767823	27.1785	26.2096	28.1403	13.9029	1.86949	57.5929	38.3852	20.841	8.9002	1.94896	46.5802	49.095	0.12029	0.713326	1.33033	20.5238	13.3249	0.107639	2.91791	1.2381	12.8254	17.0075
hybE	hydrogenase 2-specific chaperone	-	no					3140799	3140311	489	CAUCCCACGGGAGGCGAUUCAUGACUGAAGAGAUAGCAGG																					0.795052	1.54597	2.29906	90.2053	72.1735	0.558269	1.11174	1.78427	51.5219	72.3303	25.5005	35.6593	8.07062	205.172	154.844	20.0062	24.6661	7.33563	152.125	161.765	0.160467	0.344196	1.26492	28.4398	20.4837	0.134886	0.179198	0.729797	27.1785	26.2096
hybD	hydrogenase 2 maturation protease	-	no					3141286	3140792	495	GUUUCAGUGAAGGUUCUGUAAUGCGUAUUUUAGUCUUAGG																					0.588312	4.35618	2.88724	87.1807	69.8537	0.445213	3.78196	3.43453	65.8002	66.0659	16.4763	28.067	11.0047	287.48	212.49	12.7093	19.0527	8.81305	202.909	213.491	0.0819529	1.36943	1.81795	89.9089	72.0436	0.0919156	1.05215	1.85644	51.5219	71.9825
hybC	hydrogenase 2 large subunit	-	no					3142989	3141286	1704	CGUCAUGAGGCGAGCAAAGCAUGAGCCAGAGAAUUACUAU																					1.03345	1.99637	3.01474	229.494	153.453	0.631588	3.22672	1.83056	173.489	123.966	38.1769	123.46	95.7529	904.286	628.702	26.1057	67.1967	71.8007	675.805	562.338	0.5342	4.35741	2.88853	85.8953	69.5213	0.406	3.79613	3.44879	65.1241	65.5139
hybB	hydrogenase 2 membrane subunit	-	no					3144164	3142986	1179	UCACGACGGAGGAGACGAUCAUGAGUCAUGAUCCACAACC																					0.684185	3.99285	15.2496	76.0833	54.7592	0.570482	3.09777	10.8286	47.3317	48.1469	38.7131	96.3383	13.2567	635.762	412.488	20.4766	46.7058	9.94407	472.728	350.2	0.974759	2.02342	3.19408	229.203	152.909	0.605145	3.24041	1.96818	173.489	123.679
hybA	hydrogenase 2 iron-sulfur protein	-	no					3145140	3144154	987	GACUCACGGGGAGAAUAACCGUGAACAGACGUAAUUUUAU																					0.209632	12.3755	2.45913	104.251	92.5717	0.173286	1.8613	1.91282	78.9922	76.8423	50.9196	132.118	54.9297	683.335	546.19	26.4754	115.455	45.5397	545.754	499.661	0.320076	3.07383	10.6798	79.1923	57.3459	0.238544	1.52241	7.44314	49.0742	51.0123
hybO	hydrogenase 2 small subunit	-	legit.	3146363	3146363	102	102	3146261	3145143	1119	UCGCAACGGAAUAACUAUAAAUGACUGGAGAUAACACCCU	3.15035	2.90447	0.305086	47.9644	49.2963	4.70936	1.51084	0.216257	39.0447	37.9241	0.605228	0.688729	0.0333686	88.1461	100.177	0.491425	1.67961	0.0352617	77.8388	92.7047	1.8479	0.990065	5.30278	86.5695	98.8086	0.952088	9.63906	4.78081	76.3945	91.9832	86.2497	169.244	208.583	1074.28	1236.48	70.6863	98.6567	159.852	805.615	1071.09	0.181398	15.9433	4.89497	102.523	90.6839	0.158935	3.58644	3.78692	77.9346	74.8508
yghW	DUF2623 domain-containing protein YghW	-	legit.	3146753	3146753	16	16	3146737	3146450	288	UAUAGCGAAUGAGGUGAACGAUGAAUAACCAUUUUGGUAA	0	0	0	0.0397304	0	0	0	0	0.43914	0.142943	0.00133359	0.0251459	0	0.0802768	0	0.00178656	0.155663	0.00723885	0.297287	0.102093	0.00693206	0.00745469	0.0149637	0.0401384	0	0.0199691	0.123139	0.0443595	0.297287	0.102093	0.568491	0.297127	0.296326	1.57665	1.43011	0.454179	0.122697	0.383403	2.88429	1.76488	0.00266718	0	0.0056505	1.20513	0.885877	0	0.00324983	0.00296327	2.16432	1.23195
yqhI	protein YqhI	-	sim.	3147877	3147877		137	3147740	3147597	144	ACCAACUGAGGAGUGCAACGAUGCCGCGUUUAACCGCCAA	0.00197522	0.00472685	0	0.0397304	0.0819558	0	0.0102142	0	0.252556	0	0.00284325	0.0110356	0.0017067	0	0	0.00480856	0.0798245	0.00140786	0	0	0.0159471	0.0606014	0.0277733	0	0	0.0280116	0.380162	0.0318037	0	0	0.0451775	0.0698344	0.0902617	0.793463	0.293757	0.0685351	0.0660815	0.0677706	0.16925	0.351215	0	0.020173	0.0321092	0.793463	0.293757	0.0022347	0	0.0514749	0.16925	0.351215
gpr	L-glyceraldehyde 3-phosphate reductase	+	legit.	3147781	3147781	116	116	3147897	3148937	1041	AACGGUGGAAAGGAGAGGUCAUGGUCUGGUUAGCGAAUCC	0.00845062	0	0	1.88617	3.33086	0.0056186	0.0016248	0	1.66274	2.97705	5.02025	115.702	0.37142	35.7766	40.2776	4.26965	215.068	1.48081	27.3371	35.0784	12.083	73.467	8.01065	35.9474	40.7307	8.9658	156.203	6.91462	27.6756	35.0784	6.58435	86.8812	80.1814	233.85	313.994	4.43312	54.7238	63.8676	166.67	242.737	0.00948321	1.7847	0.763811	40.4991	50.8463	0.00383755	0.334573	0.618192	26.5137	35.4751
yqhA	UPF0114 family protein YqhA	-	legit.	3149575	3149575	104	104	3149471	3148977	495	UAACUACACGACAGGAAUGUAUGGAACGUUUUCUUGAAAA	0.0226503	0.00982166	0.00139767	0.997663	0.605767	0.0509887	0.00185104	0.00621609	1.12203	0.903873	0.00530637	0	0	2.69122	2.71194	0.00704326	0.503233	0	2.9211	4.86381	0.0692428	0.693654	0.580356	3.04316	2.88968	0.149417	1.08211	0.509392	3.04738	4.96591	9.75585	11.7955	7.84071	41.2283	51.5068	9.12001	10.3918	9.12139	44.7217	62.3753	0.139591	2.79527	0.362133	5.99063	6.39172	0.098317	1.77255	0.719966	5.00827	10.1135
yghA	NADP(+)-dependent aldehyde reductase	+	legit.	3149483	3149483	179	179	3149662	3150546	885	AACCUGAAGGGAGAAAAACGAUGUCUCAUUUAAAAGACCC	0.0726221	0.0467599	0.00610344	2.35902	1.84826	0.0369151	0.0180019	0.00319302	1.58004	1.01998	0.0287343	0.0380096	0	1.22054	0.50095	0.0340838	0.175594	0.00301528	0.679639	0.510467	0.0125831	0.0136863	0.0148208	1.22054	0.50095	0.0250986	0.0456124	0.0162847	0.594574	0.510467	1.13874	0.89589	0.38668	4.2987	4.00299	1.16172	0.761648	0.345751	3.22455	3.15267	0	0.00162169	0.0017067	0.160554	0.129845	0	0	0	0.0850649	0.185134
exbD	Ton complex subunit ExbD	-	legit.	3151390	Unused	147		3151243	3150818	426	UACGCGCAGGAUAAUAUCCGAUGGCAAUGCAUCUUAACGA																					0.0166719	0.0761738	0.397071	13.2676	20.7527	0.0120355	0.0341602	0.37294	12.65	19.5573	8.01573	7.42634	3.239	51.9482	52.7364	6.11319	5.18741	3.72457	50.6553	60.694	0.0889621	0.583725	0.692582	0.737908	0.97244	0.0752917	0.213511	0.650928	1.10408	1.51576
exbB	Ton complex subunit ExbB	-	legit.	3152014	3152014	30	30	3151984	3151250	735	UUGCGUCCUGGAGAUACACAGUGGGUAAUAAUUUAAUGCA	0	0	0	10.3558	8.38488	0	0	0	11.9768	10.8703	0.144475	0.134415	0.0195533	12.2715	9.68293	0.181875	1.37276	0.0286844	11.816	11.6083	0.602016	1.02387	0.535668	12.1913	9.59637	0.642813	3.03073	0.873617	11.3503	11.5858	11.765	17.9081	8.38024	67.9687	78.0031	11.8458	13.9212	12.3845	64.5582	80.6859	0.00817762	0.0719625	0.377914	12.6604	20.5888	0.00544041	0.0355588	0.343403	12.3966	18.8583
metC	cystathionine beta-lyase/L-cysteine desulfhydrase/alanine racemase	+	legit.	3152075	3152075	161	161	3152236	3153423	1188	AUAAAAACAGGAAUCCCGACAUGGCGGACAAAAAGCUUGA	0.00144304	0	0.00122069	0.382618	0.628155	0.0056186	0.0102271	0.00294082	1.03052	0.666016	0.00142163	0.00162169	0	0.924157	2.07654	0	0.0613831	0	1.10144	1.43614	0.0509207	0.0991428	0.149697	0.838741	1.74411	0.106687	0.253147	0.196244	0.762065	1.29252	2.13763	6.03861	6.41053	9.11087	12.6554	1.85162	4.0676	7.36954	9.57274	11.4754	0.00408881	0.134415	0.0257621	1.88331	1.25237	0	0.0591033	0.0400234	0.889222	1.41025
yghB	DedA family protein YghB	+	legit.	3153529	3153529	34	34	3153563	3154222	660	GCUGUUCCACAGGAAAGUCCAUGGCUGUUAUUCAAGAUAU	0	0	0	9.30056	9.12612	0	0	0	6.76647	6.50653	0.0240367	0.00745469	0.0017067	20.3963	22.1237	0.068093	0.0560408	0.00959252	15.6965	19.4035	1.49734	0.450955	0.465705	20.0546	22.702	1.32163	0.585228	0.299208	15.5676	19.1993	5.61313	16.1092	6.31717	85.8573	100.195	5.27034	10.059	7.00126	62.8518	82.2912	0.0119743	0.320622	0.700305	13.5753	12.5256	0.0114037	0.0866841	0.476426	8.65022	10.283
yqhC	DNA-binding transcriptional activator YqhC	-	legit.	3155384	3155384	166	166	3155218	3154262	957	UUCUCCAGAGUGCUGGAGAAAUGCUACAAAAUUGCGCACA	0.0338621	0.0318434	0	0.211786	0.463595	0.0351549	0.0190427	0	0.363208	0.318886	0	0	0	0	0.0432816	0	0	0	0.17013	0.245707	0	0	0	0	0.0432816	0.0044694	0	0	0.17013	0.245707	1.59723	6.81741	4.73677	26.386	35.3244	1.74928	4.55322	6.46988	26.6863	37.7391	0.00194237	0.0085914	0.00441899	0.21097	0.414387	0	0.0145964	0.0108963	0	0.185134
yqhD	NADPH-dependent aldehyde reductase YqhD	+	legit.	3155302	3155302	53	53	3155355	3156518	1164	CCCAGCAAAGGGAGCAAGUAAUGAACAACUUUAAUCUGCA	0.0108697	0.00851364	0.00366206	7.30107	8.47989	0.00498875	0.0104533	0	5.25935	8.26028	0.0469793	0.0481007	0.0166749	17.2986	20.9183	0.0629452	0.315166	0.0239033	13.6102	18.2409	6.09696	1.81351	3.06966	17.2986	20.793	2.33785	1.31667	1.24621	13.4392	18.3621	7.37834	52.6322	114.996	303.696	336.595	4.47645	25.7881	86.2863	223.151	277.55	0.0213695	0.848614	0.238612	5.52536	5.94969	0.0268911	0.970632	0.367862	3.52359	5.02648
dkgA	methylglyoxal reductase DkgA	+	legit.	3156571	3156571	52	52	3156623	3157450	828	UUCAUAUAAAGGAGGAACGUAUGGCUAAUCCAACCGUUAU	0.00691928	0.230019	0	1.77775	2.44433	0.0056186	0.134579	0.00613384	0.629901	2.19646	0.0450335	0.825824	0.0175376	2.66233	3.42009	0.0914272	2.98807	0.055874	0.848889	2.70278	0.422856	1.75691	0.972495	5.40494	6.45985	0.291479	2.65051	0.696606	2.63173	3.73054	3.929	43.5999	13.9055	72.0595	75.2501	2.08245	25.4269	9.76966	50.9886	58.0616	0.0501003	0.886857	0.187207	1.92859	2.02223	0.0162405	0.179664	0.111963	2.63349	2.23042
yqhG	DUF3828 domain-containing protein YqhG	+	legit.	3157545	3157545	105	105	3157650	3158576	927	AACGGAGAGGUGAAAAACAGAUGAAAAUAAUACUUCUGUU	0.03543	0.0414911	0.0170282	1.88691	1.73554	0.0623552	0.0827499	0.0103724	2.16437	2.51286	0.0459344	0.030011	0.00620878	2.71691	1.64191	0.0229386	0.041604	0.00155541	2.54227	3.13703	0.0266233	0.0299011	0.0356933	2.71691	1.64191	0.026328	0.0188441	0.0264589	2.54227	3.13703	0.54317	0.668642	0.212191	7.17103	5.64951	0.563201	0.397133	0.228402	6.87002	7.68774	0.00194237	0.0145088	0.00713128	1.42123	1.1612	0.0022347	0.00162492	0.00155541	1.14618	2.47612
yqhH	lipoprotein YqhH	+	legit.	3158421	3158596	206	31	3158627	3158884	258	UAAAUAAAAGGGAACACUAUAUGAAAACGAUUUUCACCGU	0	0	0	0.119599	0.0865632	0	0	0	0.0470986	0	0	0	0	0.165693	0.289149	0	0.00861608	0	0.0420926	0.143614	0.00672799	0	0.00450208	0.245969	0.414387	0.00338941	0.00163789	0.00316283	0.381472	0.695601	0.136582	0.24663	0.159881	1.03943	1.16581	0.0852297	0.112414	0.138717	2.07485	1.61786	0	0.00753908	0.0200007	0.296386	0.250475	0	0	0.0197426	0.50863	0.102093
ygiQ	radical SAM superfamily protein YgiQ	-	legit.	3161310	3161237	164	91	3161146	3158927	2220	UUAUCAUUUCUGGAAGCAAAAUGAGCUCUAUCUCCCUGAU	0.0677488	0.48109	0.0180901	4.17885	4.97613	0.117966	0.161242	0.00588163	4.00099	2.81477	0.00521833	0.0373182	0.00512009	4.74536	4.40174	0.00785881	0.0239711	0	4.11729	7.82794	0.186592	0.247297	0.120632	4.12787	3.86212	0.0785821	0.119935	0.0778298	3.43765	7.06835	3.51412	12.0309	5.8868	29.7708	26.1177	3.2716	6.35104	5.38458	32.8863	40.5713	0.00133359	0.00517924	0.00410999	0.170832	0.125237	0.0022347	0.0102151	0.0300753	0.336741	0.0415203
ftsP	cell division protein FtsP	-	legit.	3162866	3162724	197	55	3162669	3161257	1413	CAGUUUUACAUGGAGCAAAUAUGUCACUCAGUCGGCGUCA	0.0342112	0.0159301	0	53.1383	47.5572	0.0574999	0.0215878	0	51.8507	47.5071	0.0203	0.0722787	0.00410999	56.4801	53.9479	0.0189233	0.361632	0.00301528	52.8598	58.5744	0.143113	1.21011	1.42474	38.9982	36.0159	0.259755	1.04021	1.39601	35.1902	38.5911	11.3043	40.1611	11.4847	176.672	179.012	10.4909	32.812	13.2838	164.322	207.092	0.00142163	0.0525062	0.091936	3.11316	3.4864	0	0.0148635	0.0852877	3.26576	3.56104
plsC	1-acylglycerol-3-phosphate O-acyltransferase PlsC	-	sim.	3163695	3163695		214	3163481	3162744	738	UCAGACCUUCAGAGGGUGUUAUGCUAUAUAUCUUUCGUCU	0.530363	1.07094	0.0744696	23.7923	17.8137	0.635223	0.739634	0.107474	24.6293	17.0225	0.0827439	0.040222	0.0060426	19.8562	16.896	0.0827366	0.201405	0	13.74	16.2025	0.102566	0.415373	0.339207	18.5554	15.9715	0.10965	0.39118	0.254952	12.8499	15.1938	11.4269	15.2881	3.50127	119.496	110.75	10.2037	10.1252	4.27181	113.772	114.705	0.0979805	0.755785	0.146302	46.2575	45.2181	0.110978	0.411681	0.207551	44.2911	46.4415
parC	DNA topoisomerase IV subunit A	-	legit.	3166030	3166030	57	57	3165973	3163715	2259	AAGUUGAGGAAUCAGAAUUAAUGAGCGAUAUGGCAGAGCG	0.0400009	0.0253737	0.00122069	21.976	14.8437	0.0307709	0.109102	0.0102901	22.8612	13.9702	0.137856	0.207495	0.0845048	23.976	14.8674	0.137238	4.76871	0.0841144	20.3732	18.3151	1.11295	1.6553	1.524	23.7249	14.8674	0.885608	4.3815	1.64575	20.5004	18.3151	34.9944	40.2175	14.7852	168.809	140.453	40.0981	34.9704	22.2579	158.035	149.171	0.0296072	0.100849	0.0554357	0.63291	1.40707	0.0300908	0.0758608	0.0699597	0.634908	0.721483
ygiS	putative deoxycholate binding periplasmic protein	-	legit.	3167731	3167731	13	13	3167718	3166111	1608	UUUCUCCGGUAAGGAAUACCAUGUAUACGCGAAAUUUAUU	0	0	0	1.84758	2.2345	0	0	0	1.64188	1.98637	0.0206801	0.00916077	0.00651778	5.78063	8.3937	0.00804252	0.0244127	0.00160742	6.41404	10.7486	0.0928468	0.653658	0.338916	5.78063	8.55761	0.128069	1.59279	0.397008	6.41404	10.5634	12.6127	39.1546	21.9224	188.931	165.054	12.2843	32.8609	30.337	194.423	193.372	0.0154264	2.61679	0.269688	7.41284	4.54722	0.0262593	1.1257	0.524908	4.02431	4.49696
mqsA	antitoxin of the MqsRA toxin-antitoxin system/DNA-binding transcriptional repressor MqsA	-	legit.	3168397	Unused	151		3168246	3167851	396	CUCGUUUAAGGAGAAGUAAUAUGAAAUGUCCGGUUUGCCA																					1.64878	2.53004	1.28054	11.7581	9.29703	1.1338	4.06521	1.43228	11.7844	11.6483	1.3743	7.86006	10.3902	45.2071	55.25	1.18569	8.62123	12.033	41.9077	61.6313	0.0137126	0.576801	0.172683	4.2637	6.5372	0.0158731	0.2829	0.228776	3.48062	5.78265
mqsR	mRNA interferase toxin MqsR	-	legit.	3168653	3168653	109	109	3168544	3168248	297	GUAACAGGGAGGCGGGGGUUAUGGAAAAACGCACACCACA	0	0	0	0	0.384927	0	0	0	0.0420926	0.144284	0.284162	1.60881	0.141012	0.788324	1.07925	0.444554	2.95166	0.499151	0.423565	1.0434	0.187463	0.190892	0.0230453	1.23499	1.32972	0.12966	0.389372	0.0323939	0.805037	1.82204	1.23533	2.42972	0.822561	48.2285	47.1953	1.33255	3.48545	0.989061	44.1439	51.5906	1.63138	2.4919	1.24767	11.0552	8.46365	1.12111	4.03404	1.41373	10.9803	11.0548
ygiV	DNA-binding transcriptional repressor YgiV	-	legit.	3169291	3169264	60	33	3169231	3168749	483	UAAUUUCGCAGGGAGGCAAAAUGACAAACCUGACACUGGA	0	0	0	0.840781	1.51714	0	0	0	1.06348	1.51784	0.0087864	0.715336	0.0107109	1.01985	1.96512	0.0120638	1.08019	0.0298492	1.22948	1.55728	0.00275522	0.0141946	0.0280823	0.592772	1.66676	0.0102772	0.0400069	0.0169269	0.890102	1.16796	1.48998	1.72407	0.535847	3.51135	6.17531	1.31244	1.27596	0.658164	2.84044	4.36557	0.00620725	0.0186591	0.0288665	0.507356	0.803921	0.00785881	0.0209216	0.0318908	0.16925	0.555402
ygiW	BOF family protein YgiW	-	legit.	3169887	3169887	211	211	3169676	3169284	393	CAUUAAAGGGAGUAAUAAACAUGAAAAAAUUCGCAGCAGU	0.0101896	0.0124109	0.00139767	0.165693	0.338358	0.00848004	0.00533978	0.00138543	0.20221	0.725919	0.0601958	0.858728	0.0151298	0.170832	0.337038	0.0654101	5.07999	0.038329	0.17013	0.430841	3.81242	0.979445	1.12351	0.170832	0.337038	2.51074	5.35464	1.19133	0.17013	0.226654	0.459247	2.4979	9.56355	18.9937	27.1038	0.404391	1.68866	8.60686	17.2996	25.0772	0.00284325	0.528077	0.203596	1.43665	2.88046	0	0.0705853	0.15753	1.82406	2.01059
qseB	DNA-binding transcriptional activator QseB	+	legit.	3169749	3169749	79	79	3169828	3170487	660	GUUAUCGCAGGGAUGAAAAAAUGCGAAUUUUACUGAUAGA	0.00388524	0	0.00261836	0.0397304	0.323864	0	0.00655082	0	0.307856	0.133752	0.00142163	0	0	0.24083	0.544231	0	0.0250915	0.00793308	0.0850649	0.430841	0.00582711	0.00939055	0.0190782	0.24083	0.298364	0.00625596	0.00655155	0.0228534	0.0850649	0.328748	0.606583	1.48982	2.33248	5.7848	5.58137	0.567188	1.30915	2.80965	4.70131	6.6668	0.00133359	0.0141946	0.028553	4.04759	3.53429	0.00178656	0.00487475	0.0396763	3.43237	3.61281
qseC	sensor histidine kinase QseC	+	no					3170484	3171833	1350	GGUUACACAUUAGGUGAGAAAUGAAAUUUACCCAACGUCU																					0.00133359	0.0141946	0.0316574	4.12787	3.53429	0.00178656	0.00813755	0.044247	3.51744	3.57129	2.25328	2.68303	0.637946	17.4479	12.7227	2.21461	2.67128	0.713168	12.2571	12.0186	0.0319222	0.0871158	0.0241107	0	0	0.0220483	0.0507394	0.0195431	0	0
ygiZ	DUF2645 domain-containing inner membrane protein YgiZ	-	legit.	3172323	3172323	112	112	3172211	3171879	333	UUUUAUGAGCGUACUGAUAUAUGUUAAAGCAGAAAAUUAA	0.00859858	0.0152677	0.0156632	0.383025	0.0432816	0.0178528	0.0562619	0.0147041	0.310546	0.195666	0.00275522	0	0.00310439	0.507356	0.0819558	0.00517598	0.00163789	0	0.423565	0.226654	0.00133359	0	0.00512009	0.467217	0.0819558	0	0	0.00296327	0.381472	0.185134	0.134692	0.110844	0.025679	1.42123	0.535017	0.120811	0.094382	0.0218012	0.719972	0.532934	0	0	0	0.21097	0	0	0	0	0	0.204187
mdaB	NADPH:quinone oxidoreductase MdaB	+	legit.	3172407	3172407	123	123	3172530	3173111	582	UCUCACCUUGAGGUUAAAAAAUGAGCAACAUCCUGAUUAU	0.00129508	0.00258922	0	0.712371	1.0718	0.00178528	0	0	0.816486	0.626507	0.00858233	0.00324338	0	5.55424	8.09534	0.00767511	0.0290332	0	7.29447	9.86585	2.02612	0.904846	2.09958	5.59438	8.09534	1.50958	3.32177	1.99929	7.29447	9.86585	1.32359	16.3607	27.0453	36.8378	57.9123	1.55956	9.95744	30.8714	35.4621	61.7334	0.172104	1.9717	1.95831	5.80633	10.3542	0.133749	1.67545	3.36077	4.45755	8.84348
ygiN	putative quinol monooxygenase YgiN	+	legit.	3173078	3173131	64	11	3173142	3173456	315	GGCUUUAGAAGGAGUUAACCAUGCUUACCGUAAUCGCAGA	0	0	0	0	0.167199	0	0	0	0.183388	0.0830407	0.200022	7.40331	0.112854	2.35567	5.10248	0.175353	25.7211	0.498869	1.78284	3.58351	1.15108	1.52644	4.50693	7.40867	14.9079	0.83988	4.38219	3.03631	5.68879	11.6865	14.2739	42.0792	169.282	43.4919	74.1314	13.4071	26.9397	150.951	36.1127	64.7288	0.0193391	0.209867	1.13665	6.64507	7.90839	0.0285687	0.121419	1.11358	4.91529	6.80502
parE	DNA topoisomerase IV subunit B	-	sim.	3175405	3175405		9	3175396	3173504	1893	UCGAAUUACUAACUUAAACCAUGACGCAAACUUAUAACGC	0	0	0	71.2868	79.9293	0	0	0	61.9348	63.4664	0	0	0	58.7425	68.1625	0	0	0	71.0839	91.173	0.00930714	0.0265988	0.0453662	56.7439	66.0676	0.0134082	0.015355	0.0200462	70.1526	88.3075	23.759	48.012	29.8314	150.149	165.492	24.8277	41.8556	34.6052	159.663	206.56	0.296835	0.798131	1.12971	10.3179	9.79337	0.611378	3.23156	2.11308	5.50283	6.18563
yqiA	esterase YqiA	-	no					3176006	3175425	582	ACCGCUUCAGAAGGCUACUGAUGUCUACGCUUCUUUAUUU																					0.235093	4.27211	3.93999	19.1841	21.958	0.150444	1.81755	4.05659	21.0345	25.005	11.4642	24.764	6.55451	126.119	131.268	9.78558	22.1766	6.63865	145.84	178.562	0.049351	0.2862	0.0396281	57.5528	65.3502	0.0541214	0.206074	0.0861294	67.905	88.5532
cpdA	cAMP phosphodiesterase	-	sim.	3176838	3176838		5	3176833	3176006	828	GUGAAACCUAAGGACACCAUUUGGAAAGCCUGUUAACCCU	0	0	0	287.6	248.284	0	0	0	233.661	226.239	0.418932	0.559424	0.0423539	348.877	280.987	0.495146	1.29298	0.0218012	262.801	271.003	1.15993	1.78294	1.25864	336.112	269.635	1.24429	1.88454	1.0029	253.849	261.448	55.3531	93.6365	16.9058	522.144	447.021	50.5989	83.881	18.4533	396.185	450.67	0.258405	4.52984	3.94851	19.1892	21.7075	0.161141	1.89514	4.07483	20.7802	24.9219
yqiB	DUF1249 domain-containing protein YqiB	-	no					3177280	3176858	423	UAAAAAAUGAGUGGGCAUAAAUGAAGCGUUACACACCUGA																					0.196289	1.7715	1.43313	27.6807	25.9464	0.163364	0.894847	1.45184	29.013	27.4601	11.3512	12.8704	4.7392	406.666	344.297	12.0266	13.8988	4.64046	326.133	345.124	1.16021	2.04271	1.14773	324.653	272.781	1.35415	2.28355	1.51908	248.971	261.372
nudF	ADP-sugar pyrophosphatase	-	sim.	3178095	3178095		185	3177910	3177281	630	UUAGUGCCAGGACAUUAACAAUGCUUAAGCCAGACAACCU	0.583872	0.273123	0.0129148	31.9769	31.9738	0.557664	0.207315	0.00327527	24.4533	27.0964	0	0	0	28.2066	30.5147	0.00535968	0.00740484	0	22.7516	30.8135	0.0270806	0.0798299	0.284665	11.655	16.3969	0.0460446	0.0485582	0.271404	10.9487	16.7652	11.1986	273.267	15.8648	61.1163	71.0871	10.3305	288.245	15.2805	58.1426	74.8067	0.167846	1.70455	1.48391	27.0982	24.9831	0.144889	0.861566	1.49709	28.7166	26.8026
tolC	outer membrane channel TolC	+	legit.	3178004	3178004	111	111	3178115	3179596	1482	CUUCACCACAAGGAAUGCAAAUGAAGAAAUUGCUCCCCAU	0.746554	0.688696	0.0354867	112.885	116.041	0.536024	0.644008	0.0580835	111.513	110.947	0.0523423	0.0401163	0.00822448	194.136	191.625	0.063888	0.412149	0.00959252	176.967	226.153	0.336931	0.594887	1.29704	182.67	184.229	0.516494	4.70152	1.72091	171.283	219.46	42.2803	114.526	181.266	1117.68	1223.85	33.6436	89.4223	219.96	1139.93	1436.88	0.0140047	0.231736	0.179989	6.62451	10.1553	0.0214165	0.121043	0.208355	6.52624	9.91815
ygiB	DUF1190 domain-containing protein YgiB	+	sim.	3179616	3179616		128	3179744	3180415	672	ACUGGUCCCGGAAGACAAAAAUGAAACGGACAAAAUCCAU	0.0256071	0.123042	0.00279535	4.471	2.13103	0.0212147	0.0869456	0	3.2627	2.89474	0.619387	0.606923	0.174139	19.4301	30.9272	0.655575	5.45159	0.235962	22.2869	35.5263	0.627579	7.22387	4.02877	19.8119	31.3895	0.798419	3.88596	5.76685	22.457	36.1198	5.88122	42.9212	57.7519	200.465	280.164	5.70093	28.9092	67.7112	193.615	306.469	0.0860342	10.7083	10.5849	44.7949	58.5873	0.10969	4.91618	15.5201	42.2138	64.5158
ygiC	putative acid--amine ligase YgiC	+	no					3180421	3181581	1161	UCAAUGGGUGGCUGAUACCGAUGGAAAGAGUCAGUAUUAC																					0.122169	12.3055	11.6289	45.6789	59.218	0.135312	5.55355	16.4783	42.4277	65.8083	23.6971	52.5892	23.5748	213.599	202.402	24.3298	48.2543	28.6658	214.724	242.69	0.0056865	0.472014	0.110392	14.6384	9.99875	0.00741068	0.102961	0.0933683	12.0546	14.5035
ygiD	4%2C5-DOPA dioxygenase extradiol	-	legit.	3182561	3182561	127	127	3182434	3181619	816	CGUAUUGUGAGGAUAUCAAAAUGACACCUUUAGUUAAGGA	0.0032703	0.00527879	0	0.595219	0.709463	0.00357057	0.00347584	0.00466071	0.790019	0.698345	0.00266718	0.0149094	0	0.552633	0.418994	0.00838168	0.00490069	0	0.382352	0.491414	0	0.00258962	0	0.552633	0.418994	0	0	0.00281572	0.297287	0.491414	2.23901	3.31348	3.50155	10.3654	9.76671	2.4466	2.96747	3.80962	7.84871	8.80537	0.0149936	0.0333977	0.0874807	2.65622	2.48911	0.00964537	0.0227599	0.0816822	1.78108	2.25971
zupT	divalent metal ion transporter ZupT	+	legit.	3182433	3182433	117	117	3182550	3183323	774	AGAUUUAUAAGGAGUUGUCGAUGUCAGUACCUCUCAUUCU	0.352329	0.117575	0.0275017	4.86211	6.75104	0.330976	0.306033	0.0173451	6.10192	10.2614	0.844378	24.5925	0.192471	5.23314	7.67634	0.954584	47.8868	0.215639	5.36775	6.81725	4.18711	2.54713	0.723821	5.15286	8.00877	3.68636	10.2217	0.943308	5.15553	6.34489	9.78656	16.7652	8.41623	41.158	49.8593	10.2367	14.0892	9.61966	40.1291	46.7819	0.0136601	0.180859	0.370495	1.36151	1.24316	0.0121385	0.129818	0.357233	0.464778	1.65938
yqiD	protein YqiD	-	sim.	3183793	3183793		242	3183551	3183381	171	UAAAUAUUAAGGGUAAAAGGAUGUUUAUCGCCUGGUACUG	0.909926	3.27256	0.0848379	15.1464	16.2016	0.84241	2.53119	0.111895	14.6982	16.681	0.0465677	0.0133955	0	0.974573	1.13174	0.034532	0.0336817	0.00773352	0.594574	0.513882	0.238714	0.0213941	0.0427415	0.974573	1.08846	0.272943	0.202765	0.0521886	0.424445	0.513882	3.33257	3.20769	3.68652	8.94102	8.60173	2.78552	2.87159	2.88278	3.89891	6.3918	0.118319	1.8246	0.68224	4.83689	4.20278	0.128878	1.25787	0.887693	2.92638	2.99
ribB	3%2C4-dihydroxy-2-butanone-4-phosphate synthase	-	legit.	3184718	3184718	252	252	3184466	3183813	654	UUUAGUGAGGUUUUUUUACCAUGAAUCAGACGCUACUUUC	92.0369	128.62	0.705605	131.851	143.925	101.516	84.1778	1.01071	105.787	162.654	0.045987	0.0170374	0	98.2753	125.737	0.0354747	0.146283	0.00442314	66.2247	120.472	5.54232	0.803663	0.922668	95.4473	122.833	4.8612	1.93057	0.866939	64.5286	117.478	18.4728	91.053	134.169	314.67	410.954	12.7523	53.2225	123.465	253.733	377.876	0.131644	4.28885	4.04862	23.7317	25.2611	0.101026	2.21721	6.36722	17.2469	27.2783
ubiK	ubiquinone biosynthesis accessory factor UbiK	+	legit.	3184831	3184831	9	9	3184840	3185130	291	AUCAGUACAGGGAAACUACAAUGAUUGACCCGAAAAAAAU	0	0	0	0.552633	1.52439	0	0	0	0.723168	1.89656	0.00684403	0.00998332	0	60.802	102.485	0.00607225	0.117583	0.00321484	56.0879	125.293	0.200979	0.121085	1.65009	60.802	102.861	0.180065	0.405404	1.52577	56.2571	125.539	2.75682	22.0861	57.3883	142.017	233.609	2.72035	15.9425	66.1518	133.709	291.652	0.0148776	0.568177	1.13456	3.07399	4.78206	0.0142702	0.445878	2.32716	1.74163	5.94873
ygiL	putative fimbrial protein YgiL	+	legit.	3185311	3185311	103	103	3185414	3185965	552	UCUUUAUAUAAAGGAAUAUUAUGUCCGCUUUUAAAAAGUC	0.00418116	0.00934326	0	1.38737	0.161272	0.00178528	0	0	0.870027	0.42165	0	0	0	0.673048	0.558054	0	0	0	0.382352	0.778641	0	0	0	0.63291	0.558054	0	0	0	0.340259	0.778641	0.0659983	0.129238	0.366075	0.964295	1.98355	0.0893197	0.0977116	0.459375	0.807676	1.60222	0	0.00258962	0.0043359	0.205831	0.466883	0	0	0.00311081	0.0850649	0.245707
insC5	IS2 insertion element repressor InsA	+	sim.	3185985	3185985		202	3186187	3186552	366	GACUAGUCAUUGGAGAACAGAUGAUUGAUGUCUUAGGGCC	0.00197522	0.0017596	0	0.679411	0.520523	0	0	0.00138543	0.632541	0.204187	0	0	0	2.01401	2.4799	0	0	0	2.07485	2.91038	0	0	0	2.01401	2.4799	0	0	0	2.11694	2.91038	0	0	0	20.912	27.7208	0	0	0	18.8544	27.7678	0	0	0	5.95049	8.8053	0	0	0	8.38799	8.30371
insD5	IS2 insertion element protein InsB	+	no					3186510	3187415	906	GAAUAUGGACGGGCAAAAAAGUGGAUAGCGCACGCGCCCU																					0	0	0	6.9652	10.0531	0	0	0	8.55988	8.5753	0	0	0	21.2321	23.2012	0	0	0	19.3753	24.6415	0.00460955	0	0	1.88845	1.13174	0	0.00185121	0.00140786	0.848889	1.57634
yqiH	putative fimbrial chaperone YqiH	+	no					3189881	3190630	750	AUUAAUUCAGGAUGAAACUAAUGCGCUACUUAAAUACAAA																					0.00388474	0.00665555	0.00760647	0.366385	0.414387	0	0.00998876	0.00632566	0.424445	0.389321	0.0990432	0.0590754	0.0973373	4.13815	2.78468	0.0650932	0.0739149	0.132359	2.58612	2.44143	0	0.00810846	0.0185387	0.547494	0.655647	0	0.00185121	0.0241052	0.127157	0.185134
yqiI	putative fimbrial protein YqiI	+	no					3190632	3191696	1065	AGCCAACCGAGAUCAAUAAUAUGCGCUACUUGUUAAUUGU																					0.00142163	0.00810846	0.0185387	0.547494	0.655647	0	0.00185121	0.0241052	0.127157	0.185134	0.903642	0.908455	0.188279	2.75705	3.01031	0.858586	0.519923	0.206933	2.79922	3.25818	0	0	0.00310439	0.170832	0.0432816	0	0	0	0.126278	0
glgS	surface composition regulator	-	legit.	3192012	3192012	73	73	3191939	3191739	201	GAUAACCGGAGGAUGUGCUUAUGGAUCAUAGUCUUAAUUC	0.0203195	0.00851364	0.0109718	1.99696	2.39839	0.00963547	0.022331	0.00294082	1.5486	3.34948	1.39361	7.27949	0.367384	19.1591	36.9762	1.78176	28.1089	0.527885	14.4986	29.1038	29.0884	76.6672	14.0594	19.4503	37.2221	17.138	95.2989	11.1884	14.9239	29.2284	3.68545	12.7903	35.9064	71.3071	113.164	3.94032	13.3343	24.8167	48.1349	80.7711	0.238394	1.95179	9.23567	0.42194	1.1566	0.36262	1.4061	6.26076	0.678759	0.494829
yqiJ	DUF1449 domain-containing inner membrane protein YqiJ	+	legit.	3192054	3192054	154	154	3192208	3192837	630	AAUGGACAUUGGAGUGAUAUAUGAUUUUAUUCGCCGACUA	0.0455599	0.00157562	0.00379204	4.50599	1.34683	0.0278303	0.0271667	0.00760697	1.72184	1.39194	0.272445	0.00753908	0	3.48566	1.77818	0.182281	0.0484616	0.00140786	1.48644	1.39462	0.0723461	0.0149938	0.00620878	2.71691	1.77818	0.100574	0.0355459	0.0172305	1.48644	1.39462	0.141691	0.220197	0.194256	12.015	4.21479	0.0909791	0.188473	0.211865	7.55582	4.94002	0	0.00162169	0.0013146	5.46564	0.799314	0	0	0.00296327	2.42127	0.596922
yqiK	flotillin family inner membrane protein YqiK	+	sim.	3192857	3192857		7	3192864	3194525	1662	AAUCAAAAGGAAAUUUAAUAAUGGAUGAUAUUGUUAAUUC	0	0	0	0	0	0	0	0	0	0	0	0	0	0.170832	0.125237	0	0	0	0.0850649	0.102093	0.00672799	0.0134565	0.0192996	4.79259	0.457668	0.00383755	0.0162881	0.0184738	2.20993	0.596922	0.735666	1.56789	0.36738	12.5882	6.35123	0.655918	1.17833	0.321285	7.4269	7.01119	0	0.0347052	0.0113841	0.427079	0.0432816	0.00178656	0.0167147	0.0073864	0.0850649	0.0415203
ibsD	putative toxic peptide IbsD	+	legit.	3194701	3194701	65	65	3194766	3194825	60	CCUUACAGAAGGAAAGGGUUAUGAUGAAGCUCGUCAUCAU	0.0180904	0.198574	0.0200476	0.554673	0.204554	0.010161	0.167267	0.00882245	0.629851	0.102764	0.0380134	0.00517924	0	1.25554	0.514772	0.0714016	0.0518729	0	0.759426	0.532934	0.0793942	0.00332777	0.0013146	1.2504	0.514772	0.0726653	0.0104284	0	0.801519	0.574455	0.722338	0.0172692	0	1.33582	0.514772	0.581337	0.00488772	0.00160742	0.801519	0.718068	0.00400077	0.00517924	0.00682679	1.2504	0.514772	0.00320571	0	0	0.632268	0.676548
ibsE	toxic peptide IbsE	+	no					3195141	3195200	60	CCUUGUAUAAGGAAAGGGUUAUGAUGAAGCUCGUCAUCAU																					0.0266479	0	0	0.331385	0.0819558	0.0285627	0	0.00140786	0.16837	0.0415203	0.403778	0.0126573	0.00279538	0.331385	0.0819558	0.468136	0.0171803	0.00281572	0.16837	0.0415203	0.00133359	0	0	0.331385	0.0819558	0.00160285	0	0	0.126278	0.0415203
hldE	fused heptose 7-phosphate kinase/heptose 1-phosphate adenyltransferase	-	sim.	3196781	3196781		28	3196753	3195320	1434	GAAUCUCUCAGGAGACAGGAAUGAAAGUAACGCUGCCAGA	0	0	0	7.96376	8.60779	0	0	0	6.76859	7.64835	0.00266718	0.049638	0.0442451	8.8556	12.2282	0.0128511	0.198772	0.0365655	10.1629	13.0586	0.339406	0.690703	1.12144	8.21755	11.4243	0.668573	1.34922	1.12369	9.48504	12.2575	12.7915	46.0238	27.6872	92.1225	105.213	12.284	38.0447	39.489	97.1614	125.304	0.168476	0.645813	2.03153	9.71809	8.22057	0.199729	0.642669	3.53625	11.0136	9.27773
glnE	fused glutamine synthetase deadenylase/glutamine synthetase adenylyltransferase	-	legit.	3199801	3199644	160	3	3199641	3196801	2841	AGGCAAGGAUAAAAUCGCUUAUGAAGCCGCUCUCUUCACC	0	0	0	51.6262	35.971	0	0	0	52.0451	29.2984	0.00814962	0.0571771	0.00441899	73.7747	44.6159	0.00383755	0.0537759	0.0107488	66.065	50.1408	0.0180655	0.0721709	0.190523	74.1411	44.5773	0.0168723	0.0859682	0.208595	66.1483	50.1823	16.8958	60.1147	11.1449	265.388	183.387	13.0779	50.2071	11.4756	217.361	179.02	0.361002	2.25172	2.47387	9.11185	9.68657	0.278971	1.16456	2.49311	7.36458	8.20162
ygiF	inorganic triphosphatase	-	sim.	3201187	3201187		222	3200965	3199664	1302	AUAACCGAUAAGUAAAGGCCAUGGCUCAGGAAAUCGAAUU	0.449009	0.409896	0.0264109	6.36272	7.22094	0.379808	0.270391	0.0192771	6.17983	8.14427	0.00620725	0.00341217	0	5.98646	7.96731	0.00625596	0.0032628	0.00140786	6.83057	7.32088	0.10462	0.229335	0.629531	5.21355	6.88806	0.111719	0.651915	0.610423	5.64142	6.03178	8.70755	26.8662	21.3125	158.059	131.862	8.63293	22.4463	24.4208	150.833	162.214	0.113478	1.55532	1.17234	68.6713	44.5727	0.109852	1.51622	1.55578	64.7969	48.3895
ygiM	putative signal transduction protein (SH3 domain)	+	legit.	3201042	3201042	165	165	3201207	3201827	621	AUGACAAUAACGACAGCCUGAUGCCAAAAUUACGCCUGAU	0.767431	0.539993	0.0118385	12.8991	14.4282	1.14607	0.802843	0.0269296	22.4558	25.0743	0.00194237	0	0.00139769	11.5831	11.858	0.00741068	0	0	17.9537	26.8748	0.0209088	0.121758	0.0941601	6.29632	7.3467	0.0435395	0.0692794	0.0974188	8.89398	14.0067	4.05119	11.2603	7.35805	56.0437	72.4365	5.93895	12.7319	13.2073	75.2464	131.381	0.105863	0.394768	0.202804	6.15313	8.06588	0.158729	0.339482	0.536536	5.17048	15.334
cca	fused CCA tRNA nucleotidyltransferase/phosphohydrolase	+	sim.	3201847	3201847		44	3201891	3203129	1239	UUUGACGAAGGGAUGAUGGCGUGAAGAUUUAUCUGGUCGG	0.00144304	0.00806206	0	0.336524	0.451741	0.00223159	0.0167521	0	0.957225	1.01174	0.754338	8.12798	0.175556	1.13513	2.4799	1.83074	61.8983	0.26979	2.36598	2.58505	1.75163	2.31675	3.12946	6.94659	10.4592	2.40717	11.6956	1.93846	7.40931	17.9986	14.5939	27.937	14.0553	88.7135	110.494	15.0364	25.3012	12.7641	101.505	140.314	0.0450581	0.230414	0.0705332	0.371524	0.510165	0.0402308	0.145403	0.0974334	0.340259	1.47424
bacA	undecaprenyl pyrophosphate phosphatase	-	legit.	3204175	3204175	44	44	3204131	3203310	822	AAUAAUUUAGGGGUUUAUUGAUGAGCGAUAUGCACUCGCU	0.0943319	0.0837884	0.00122069	24.9966	25.3426	0.116656	0.151612	0.00940911	20.604	24.3972	0.0170766	0.0601887	0.00341339	18.7159	20.0279	0.0258111	0.111127	0.0109919	14.7503	23.7432	0.416489	1.09001	0.853074	14.0662	14.5331	0.524361	2.13616	0.935567	11.0197	16.391	4.94551	22.644	8.32232	31.3824	35.1873	4.80087	26.0667	9.2466	28.9498	41.2382	0.0509207	0.321301	0.137405	1.08471	1.4255	0.0766866	1.14832	0.352995	1.10408	1.9085
folB	dihydroneopterin aldolase	-	legit.	3204648	3204648	59	59	3204589	3204221	369	CAAAAAGCAGGCAGGACGUGAUGGAUAUUGUAUUUAUAGA	0.0400375	0.00315123	0.00311671	2.90129	3.12416	0.0158839	0.0186289	0	1.98385	2.68063	0.106802	0.0929366	0.0128649	3.10899	4.19915	0.141735	0.939185	0.048132	2.54667	4.62152	0.9488	0.961957	1.96323	2.98858	4.15587	0.805928	2.58787	1.86664	2.46248	4.58	1.86152	4.83637	5.42481	20.7444	24.7096	1.91337	6.25596	6.53729	15.6044	31.5936	0	0.00591739	0.0165042	13.8235	15.733	0	0.00163789	0.0277797	10.0446	20.1011
plsY	putative glycerol-3-phosphate acyltransferase	+	legit.	3204533	3204533	161	161	3204694	3205311	618	UUUUCAAAACGGAACAGCUUAUGAGUGCAAUCGCGCCUGG	0.0226558	0.0125949	0	2.57954	2.27761	0.0104238	0.00185104	0	2.6812	2.30264	0.0806084	0.0207658	0.00341339	7.44784	5.23051	0.0616351	0.0976727	0.00597855	4.65921	8.28466	2.34684	3.45308	0.560738	7.32228	5.23051	2.21266	4.8619	0.797968	4.57415	8.28466	11.1444	22.5074	5.02647	48.2828	52.319	10.268	29.6905	7.23389	40.9755	65.7884	0.0520536	2.36904	0.189542	7.80394	8.1745	0.0351356	1.73688	0.500944	7.12873	10.5239
ttdR	DNA-binding transcriptional activator Dan	-	legit.	3206380	3206380	124	124	3206256	3205324	933	ACAACUGCGGAUAAUUAACGAUGCUGAAUAGCUGGCCUUU	0.00144304	0.00934326	0	0.171648	0.33375	0.00882207	0.011839	0	0.599258	0.361747	0.00672799	0.0042957	0	2.48122	2.28834	0.0128511	0.00488772	0	2.58524	3.34805	0.0602558	0.028195	0.148023	2.48122	2.28834	0.0895336	0.0894256	0.167202	2.4572	3.34805	7.58234	12.4113	6.41427	49.8749	56.333	7.2693	13.2745	8.28655	35.4945	65.9749	0.0433832	1.48258	1.49146	3.65649	2.87865	0.0579994	0.708169	1.56497	3.51744	3.91226
ttdA	L(+)-tartrate dehydratase subunit alpha	+	legit.	3206424	3206424	39	39	3206463	3207374	912	AUACAAAAACUGGAGUUGCCAUGAUGAGCGAAAGUAAUAA	0	0	0	0.205015	0	0	0	0	0.0850649	0.153475	0	0	0	0.366385	0.0819558	0	0.00162492	0	0.0420926	0.185134	0.00266718	0.00494946	0.0120255	0.406523	0.0819558	0.00480856	0.0202427	0.00928892	0.0420926	0.185134	1.14355	0.62446	0.154042	3.99815	1.51667	0.950995	0.427559	0.159095	2.41511	1.74583	0	0	0.00512009	1.10527	0.38032	0	0.00347613	0	0.382352	0.143614
ttdB	L(+)-tartrate dehydratase subunit beta	+	no					3207371	3207976	606	UCUCACACCCGGAGCGCGUUAUGAAAAAGAUCCUGACAAC																					0	0	0.00814139	0.849019	0.38032	0	0.00347613	0.00160742	0.382352	0.143614	0.111313	0.308378	0.255047	2.29081	1.25237	0.0716721	0.187271	0.234167	0.635787	0.941308	0	0	0.00481109	0.42194	0.129845	0	0	0.00140786	0	0.102093
ttdT	L-tartrate:succinate antiporter	+	sim.	3207996	3207996		28	3208024	3209487	1464	UUUUUCGCAGGCAUAACACGAUGAAACCUUCCACUGAAUG	0	0	0	0	0	0	0	0	0	0	0	0	0	0	0	0	0	0	0	0	0	0	0	0.170832	0	0	0	0	0	0	0.67786	0.234697	0.0158907	0.929296	0.414387	0.721276	0.171866	0.015467	1.1032	0.801109	0.00275522	0.0103585	0	0.251108	0.0819558	0.0143732	0.00672596	0	0.33938	0.513882
tsaD	N(6)-L-threonylcarbamoyladenine synthase%2C TsaD subunit	-	legit.	3210628	3210628	85	85	3210543	3209530	1014	AAAGCGAGGUAAAACAAGUCAUGCGUGUACUGGGUAUUGA	0.00341826	0.0017596	0	0.656815	0.615653	0.00357057	0.00653791	0	0.605143	0.472361	0.00939518	0.0150782	0.00139769	2.05414	4.19273	0.00517598	0.255239	0.00471824	1.52589	5.81195	0.681267	0.790889	1.62333	2.30525	4.69829	0.745724	4.81059	1.63121	1.69514	6.05766	5.82555	25.9902	15.169	31.9495	42.9337	6.31691	19.4082	19.1456	32.6856	65.0106	0.0127872	0.1212	0.0206928	4.87606	5.35394	0.00178656	0.0771369	0.0275717	5.20818	6.1407
rpsU	30S ribosomal subunit protein S21	+	legit.	3210646	3210646	135	135	3210781	3210996	216	UAAUCAAAGGUGAGAGGCACAUGCCGGUAAUUAAAGUACG	1.2424	0.342777	0.0353423	133.298	203.803	1.21031	0.608987	0.0612085	147.789	274.834	2.1527	1.42753	0.467232	125.123	223.469	2.51371	76.742	1.6076	176.921	348.663	8.9821	15.7964	31.817	111.707	208.42	11.62	93.0776	43.6669	162.439	316.554	40.7649	245.217	170.812	192.856	377.61	67.0593	139.689	264.693	280.804	570.722	0.595964	26.8004	18.308	27.8126	48.9063	0.37994	11.5662	26.9077	38.8628	69.8061
dnaG	DNA primase	+	sim.	3211016	3211016		91	3211107	3212852	1746	AUUGCUAAAAAUCGGGGCCUAUGGCUGGACGAAUCCCACG	6.24923	42.1956	0.287216	18.6512	19.6566	4.93104	18	0.350079	17.6576	15.8762	0.0971751	1.06629	0.0223209	16.3275	17.9099	0.0711835	0.598031	0.0378234	20.2584	30.5248	0.141149	0.429915	0.0345722	26.7054	33.3335	0.117032	0.241924	0.0381705	37.3755	49.4355	26.5632	40.1843	4.97128	144.567	137.565	25.0407	27.7642	5.81212	167.55	207.453	0.0727017	0.0723162	0.0733654	2.06442	1.66215	0.0478029	0.0993812	0.148962	1.22684	2.86347
rpoD	RNA polymerase sigma factor RpoD	+	legit.	3212473	3212872	574	175	3213047	3214888	1842	AUAAGUGUGGAUACCGUCUUAUGGAGCAAAACCCGCAGUC	91.8121	29.0699	0.13758	51.5829	59.4741	131.439	33.2715	0.549339	85.5297	96.8627	0.956821	1.64321	0.0214814	40.8269	49.8787	1.57653	3.11025	0.032752	45.075	72.5429	0.485552	1.32475	1.15817	33.5345	41.3828	1.0893	7.47644	2.06439	38.761	62.7322	15.0311	54.9132	58.6206	213.628	237.169	22.8273	79.9557	128.31	339.106	387.113	0.06837	7.47561	2.8596	3.16358	3.58218	0.128596	7.21272	8.62547	6.85683	7.19093
mug	stationary phase mismatch/uracil DNA glycosylase	-	legit.	3215496	3215496	23	23	3215473	3214967	507	GAUGUUAGAAAGGAGUAAAUAUGGUUGAGGAUAUUUUGGC	0	0	0	0.422348	0.335718	0	0	0	0.419439	0.379459	0.726056	47.463	0.00612569	1.67748	2.74601	0.47359	40.3292	0.0477328	1.48028	2.39991	0.931399	3.01712	1.32139	1.5972	2.74601	1.63299	27.4243	1.77249	1.39609	2.39991	10.5029	11.5019	12.9607	41.3112	74.1746	8.43967	8.58724	13.1626	32.5822	67.6983	0.00469759	0.750883	0.395767	0.552633	2.70273	0.00946167	0.375733	0.361801	0.591935	1.98812
nfeF	NADPH-dependent ferric-chelate reductase	-	legit.	3216538	3216538	47	47	3216491	3215727	765	CCAUCACGAAGGCGAUAACAAUGAAUAACACCCCCCGCUA	0	0	0	0.524813	0.710782	0	0	0	0.848566	1.53998	0.00582711	0	0.00279538	0.532077	2.55725	0.00659512	0.180063	0.00919339	1.48468	1.77171	0.0831875	0.0405636	0.174582	0.617493	2.51857	0.186131	0.182563	0.257935	1.4417	1.95685	0.774564	4.55943	4.05574	3.5351	11.8212	0.870265	4.15748	6.04052	7.11642	11.366	0.00551043	0.0382862	0.0166659	0.0854158	0.596728	0.00641141	0.0285677	0.0263634	0.0420926	0.226654
nfeR	DNA-binding transcriptional repressor NfeR	+	legit.	3216753	3216753	26	26	3216779	3217402	624	UUAAGCAAAAGGAGGCUGAUAUGAGCCAUCAUCACGAAGG	0	0	0	0.0456854	0.0373546	0	0	0	0.0941973	0	0.124544	6.23855	0.0618982	1.64762	3.67517	0.124443	8.7209	0.230914	2.16168	3.7877	1.90292	1.93215	2.4629	1.81845	3.88236	1.34774	5.05051	2.47725	2.3739	4.23759	3.89713	25.7176	22.3565	31.3513	47.6538	3.09852	20.2443	23.5697	31.3966	47.2201	0.376028	1.12872	0.557236	7.55478	11.1774	0.228935	0.308104	0.43095	6.62186	10.6362
aer	aerotaxis receptor	-	legit.	3219120	3219120	44	44	3219076	3217556	1521	AACCUGCACAGGACGCGAACAUGUCUUCUCAUCCGUAUGU	0.00129508	0.0293545	0	24.7897	22.2332	0.00338702	0.0288302	0	25.3186	23.1186	0.157772	0.312485	0.0204759	32.5567	30.5948	0.619749	3.32841	0.0890516	31.5745	34.0834	0.132926	0.139634	0.404845	32.637	30.5469	0.165197	0.19432	0.28145	31.9121	33.5314	29.6622	83.0364	45.4686	167.68	167.344	30.1934	62.4844	43.5537	162.871	185.715	0.247409	0.299059	0.105161	0.462078	0.708143	0.300426	0.250039	0.166395	0.634028	0.721483
patA	putrescine aminotransferase	+	legit.	3219458	3219458	36	36	3219494	3220873	1380	GCGAGCCUCCGGAGCAUAUUUUGAACAGGUUACCUUCGAG	0	0	0	2.08874	2.94708	0	0	0	3.40878	1.90339	0.0397551	0.102496	0.00783238	1.84317	2.851	0.0469409	0.105291	0.00899383	3.26752	1.9466	0.0510647	0.082384	0.0923605	0.884018	1.33894	0.00838168	0.0453732	0.0830815	1.95033	0.778641	3.28207	4.04758	0.753254	11.4903	9.69117	3.02891	4.72146	0.930706	9.62539	9.95284	0.00939518	0.0450871	0.0807136	0.673048	0.250475	0.00864611	0.0151547	0.0450888	0.465658	0.102093
ygjH	putative tRNA-binding protein YgjH	-	legit.	3221264	3221264	17	17	3221247	3220915	333	UUACCCUAAGGGAGGAAGCAAUGGAAACCGUGGCUUACGC	0	0	0	0	0.0373546	0	0	0	0.0759325	0.144284	0.025803	0.396015	0.0359147	6.66979	12.6149	0.0819615	8.25543	0.101928	6.20094	15.3633	1.6516	2.27716	0.82522	6.83034	13.5735	2.53547	14.0131	0.890462	6.41316	16.3046	0.753703	5.02171	10.9963	12.8621	24.0484	0.889789	2.9573	11.4039	14.2583	28.9738	0.00797355	0.616371	0.558278	1.63734	2.86482	0.0127704	0.18923	0.832867	3.30345	2.91379
ebgR	DNA-binding transcriptional repressor EbgR	+	legit.	3221437	3221437	29	29	3221466	3222449	984	GGAAAGUAAAAAAGGUAAACAUGGCAACACUAAAAGACAU	0	0	0	2.88424	2.21475	0	0	0	3.03472	3.2681	0.179265	0.0989994	0.0013146	9.19018	8.56864	0.177359	1.07755	0.00903734	10.8864	11.6865	0.281927	0.149207	0.0521054	9.23545	8.48669	0.312548	2.21141	0.151837	11.0565	11.728	2.45813	8.89145	6.30879	52.595	61.4641	2.45884	6.54224	7.15006	57.3244	74.8477	0.010004	0.0359029	0.0572533	0.878879	0.539624	0.0115874	0.0132256	0.0476094	1.6969	1.72336
ebgA	evolved beta-D-galactosidase subunit alpha	+	legit.	3222551	3222551	82	82	3222633	3225725	3093	UCUCUCUACCGGGAGGCCCUAUGAAUCGCUGGGAAAACAU	0	0	0	0.404891	0.401213	0	0	0	0.802348	0.76945	0.0215981	0.0119192	0	0.542355	0.298364	0.035503	0.100082	0.00477025	0.763824	0.88415	0.0150462	0.0213097	0.0272105	0.542355	0.298364	0.0392658	0.161974	0.0410407	0.763824	0.88415	2.51646	2.92182	2.17625	24.2936	19.9229	2.71785	2.41689	2.8608	24.4422	20.0419	0.0387737	0.0685055	0.164098	1.01471	1.41168	0.0655433	0.1187	0.181081	1.39961	0.820162
ebgC	DUF386 domain-containing evolved beta-D-galactosidase subunit beta	+	no					3225722	3226171	450	UUGCACAGCGAGAAUAAGCAAUGAGGAUCAUCGAUAACUU																					0.0387737	0.0652621	0.163397	1.01471	1.41168	0.0655433	0.114998	0.17671	1.39961	0.820162	0.2879	0.444791	0.798226	4.8462	4.92754	0.327763	0.403986	0.931724	7.08224	5.65809	0	0.0145088	0.0107109	0.753325	0.635402	0.0022347	0.0034891	0.0153195	0.973408	0.963776
ygjI	putative transporter YgjI	+	legit.	3226070	3226191	164	43	3226234	3227667	1434	CUCAUUUUCGGAGAUGUGUUAUGUCUGAUACCAAACGUAA	0.0032703	0	0	0.296794	0.125237	0	0.00327541	0	0.687892	0.133752	0	0.00503386	0	0.291247	0.207193	0.00383755	0.0183786	0	1.2286	0.287227	0.00533436	0.0234398	0.0128051	0.63291	0.462276	0.0175789	0.0365308	0.024912	2.03364	0.718068	0.281148	0.535715	0.174297	4.63939	2.18153	0.272015	0.484015	0.27849	6.78584	3.52294	0	0.00932956	0	0.411662	0.0432816	0	0.00324983	0.0153715	0.551602	0.389321
ygjJ	protein YgjJ	+	sim.	3227687	3227687		114	3227801	3228871	1071	UUAGCUCAUGGAUUAACACAAUGAAAUUAAUCACUGCACC	0.0117861	0.00416483	0	0.21097	0.132484	0.0195338	0.0184156	0	0.0841852	0.0929022	0	0	0	0.205831	0.163912	0	0	0	0.297287	0.143614	0	0	0	0.245969	0.163912	0	0	0	0.381472	0.143614	0.0336079	0.108498	0.0190737	0.818185	0.746817	0.063882	0.0600234	0.0433423	0.933954	1.0053	0	0	0	0	0.0432816	0	0.00163789	0	0	0.143614
ygjK	glycoside hydrolase	+	no					3228888	3231239	2352	GUAAUAAGGACUGUAAUUUCAUGAAAAUAAAAACUAUUUU																					0	0	0	0	0.0865632	0	0	0	0	0.226654	2.12668	1.16964	0.265527	5.47911	3.6411	2.14725	0.905452	0.380552	5.67647	4.69432	0	0	0.00481109	0.763603	0.168519	0.0022347	0	0.01366	0.551602	0.0415203
fadH	2%2C4-dienoyl-CoA reductase	+	legit.	3231624	3231624	41	41	3231665	3233683	2019	UUUACAUACUGGACAAUUUUAUGAGCUACCCGUCGCUGUU	0	0	0	0.507764	0.40582	0	0	0	0.70291	0.636369	0	0	0	0.416801	0.462276	0	0	0	0.505991	0.740536	0.186497	0.389859	0.132468	0.416801	0.505557	0.161004	0.3324	0.246379	0.505991	0.740536	2.94637	7.6923	2.65106	15.3073	15.5773	2.58884	6.30047	3.68098	12.5798	14.2524	0.00388474	0.0229314	0.0164444	0.170832	0.0432816	0.00704326	0.016954	0.026921	0.127157	0.287227
higA	antitoxin/DNA-binding transcriptional repressor HigA	-	legit.	3234341	Unused	197		3234144	3233728	417	CAUCGUACUAAGGGGAAAAAAUGAUUGCGAUUGCCGACAU																					0.0971117	0.329721	0.323269	3.66579	5.63108	0.13163	1.47479	0.487133	3.26224	4.80324	0.385335	1.60364	2.64448	6.63382	9.92322	0.417852	1.36364	2.9711	6.31754	10.3211	0.0228512	0.135516	0.0262925	0.4518	1.3684	0.024283	0.0367571	0.0272766	0.720852	1.06587
higB	ribosome-dependent mRNA interferase toxin HigB	-	legit.	3234480	3234480	25	25	3234455	3234141	315	GUCAACGGACGUGAUGAAGAAUGCACCUGAUAACUCAAAA	0	0	0	0.416801	0.356611	0	0	0	0.245182	0.481553	0.0165313	0.0143634	0	0.622632	0.596728	0.0112482	0.0122926	0.00316283	0.212222	0.778641	0.04054	0.0486701	0.00713128	0.622632	0.596728	0.0326707	0.0367441	0.0133649	0.212222	0.778641	0.386857	0.448339	0.423762	13.0711	12.4243	0.419029	1.17651	0.409618	9.28161	11.8178	0.0932269	0.317003	0.319856	3.66579	5.63108	0.129843	1.3276	0.477792	3.26224	4.80324
rlmG	23S rRNA m(2)G1835 methyltransferase	-	legit.	3235892	3235892	17	17	3235875	3234739	1137	UUUAUCAUUCAGGAGGGCCGAUGAGCCACUUAGACAACGG	0	0	0	4.96081	3.67915	0	0	0	3.13453	2.85086	0.303046	0.984993	0.0782317	4.14745	2.99006	0.238637	2.08675	0.168095	3.64547	4.40367	0.242428	0.815984	0.542153	4.10732	2.94678	0.232954	3.46355	0.519551	3.60338	4.50577	3.61774	10.5772	7.27507	22.8572	25.6241	3.23124	4.72336	5.43568	23.8908	38.1887	0.385026	0.598557	0.103223	0.336524	0.462276	0.396252	1.03687	0.111041	0.719972	1.10739
ygjP	putative metal-dependent hydrolase	+	sim.	3235895	3235895		65	3235960	3236463	504	UCUCUUUUUCGUGGGCGGUUAUGAGCAAUCUUACUUAUCU	0.0328278	0.00768403	0	4.81984	5.21978	0.0146242	0.0134896	0	4.63923	5.27848	0.0614133	0.0391229	0.00620878	5.58924	7.14314	0.0916411	0.0820525	0	4.91353	7.81913	0.0935545	0.109079	0.120604	6.40229	8.11097	0.0869638	0.121377	0.136754	5.80363	9.66364	2.15577	4.08028	4.03832	33.0352	35.7544	1.8194	3.21584	4.41493	26.91	41.5337	0.0220663	0.0364347	0.123898	1.43151	1.34815	0.0132992	0.0363564	0.282841	0.720852	1.57975
ygjQ	DUF218 domain-containing protein YgjQ	+	legit.	3236365	3236483	175	57	3236540	3237232	693	UUUCGUUAAGGAUAACGACCAUGCUGCGCGCAUUUGCCCG	0.00129508	0.0112133	0	0.251108	0.126557	0	0.00836314	0	0.235493	0.378789	0.00275522	0.0283028	0	0.702909	0.418994	0.00160285	0.00510104	0	0.550722	0.778641	0.0756821	0.0832675	0.00892107	1.50665	0.977048	0.0246504	0.0249042	0.00321484	0.84801	1.45519	0.33458	0.816247	0.0585401	3.42496	2.55725	0.314329	0.34799	0.0678358	2.50545	1.74242	0.00133359	0.00162169	0.0017067	0.336524	0.0865632	0	0.00327577	0.00301528	0.33938	0.0415203
ygjR	putative oxidoreductase YgjR	+	legit.	3237282	3237282	29	29	3237311	3238297	987	UUAUGGAGUAUCCACGCGUUAUGAUACGUUUCGCUGUGAU	0	0	0	0.125146	0.266288	0	0	0	0.0800588	0.134423	0.100472	0.0725582	0.0776551	13.5094	14.5045	0.0884012	0.375859	0.0649028	12.7149	11.3679	0.188752	0.288455	2.21396	16.1255	18.1272	0.254179	0.867737	2.18662	15.3457	13.9027	16.7725	54.6161	41.5016	212.512	248.909	11.2466	32.2264	41.5323	160.834	222.659	0.00551043	0.195356	0.139913	9.49879	4.34924	0.0022347	0.117991	0.108625	4.6268	4.77394
alx	putative membrane-bound redox modulator Alx	+	legit.	3238370	3238370	210	210	3238580	3239545	966	UUUAUGUGUAAGGAACUUCUAUGAAUACUGUCGGCACGCC	133.941	61.8035	0.13576	3.81827	1.6773	212.63	89.8067	0.371778	2.79362	2.65682	0.0423663	0.0187435	0	1.17013	0.635402	0.0464121	0.0388346	0	1.27245	1.04682	0.283296	0.115811	0.0582584	1.17013	0.635402	0.155753	0.112963	0.0535444	1.27245	1.04682	3.8069	2.78825	0.476249	10.2996	5.27659	3.18823	2.5218	0.564745	7.84343	7.1841	0.00530637	0.00745469	0.00589977	0.713187	0.125237	0.00160285	0.0188311	0.0140072	0.422685	0.268175
sstT	serine/threonine:Na(+) symporter	+	legit.	3239863	3239863	81	81	3239944	3241188	1245	CACAAUGAAAGGAUCGAAAAAUGACUACGCAACGUUCACC	0.856099	0.177797	0.00122069	10.8759	10.0349	0.659161	0.831703	0.0242723	10.9131	9.51166	0.697332	0.0552788	0.00441899	16.5443	13.4575	0.52017	0.255039	0.00437112	12.2246	9.21374	0.489916	0.434047	1.22585	15.8815	13.2116	0.65957	0.719518	0.864391	11.929	9.00956	11.8481	18.4563	1.89694	67.0668	49.0766	10.3029	9.31309	1.92028	49.3563	50.0924	0	0.00421131	0.00752338	0.291247	0.173126	0	0.00327577	0.00577898	0.50863	0.143614
ygjV	inner membrane protein	-	legit.	3241819	3241807	75	63	3241744	3241193	552	AUACCUGCUAAGGAUUUAUCAUGACCGCGUAUUGGCUGGC	0.557487	0.143588	0.00555808	0.548718	0.624868	0.136027	0.0842646	0.00163764	0.183388	0.410448	0.00133359	0.0134799	0	1.50665	1.49363	0.0044694	0.00163789	0	0.973408	1.55387	0.0424298	0.104035	0.0465425	1.67748	1.49363	0.0436202	0.121724	0.0342009	0.973408	1.55387	0.56732	2.00113	0.425487	6.81909	5.5353	0.575991	1.89905	0.44709	5.72384	4.97813	0.00869836	0.0244077	0.0209465	0.537216	0.872055	0.00919724	0.0249171	0.0293872	0.721732	0.389321
uxaA	D-altronate dehydratase	-	no					3243314	3241827	1488	AACUAAGGUCUGGGGUUGAUAUGCAAUACAUCAAGAUCCA																					0.188141	0.16075	0.24787	68.9919	39.1717	0.11335	0.236185	0.124005	48.2692	31.7778	21.2189	24.8932	11.2674	201.056	134.284	10.7861	11.4558	7.41238	128.524	115.728	0.0501918	0.118226	0.11988	0.42194	0.168519	0.0257022	0.0996406	0.127783	0.467417	0.408373
uxaC	D-glucoronate/D-galacturonate isomerase	-	legit.	3244857	3244857	116	116	3244741	3243329	1413	UCGUUGAGAGGAAGACGAAAAUGACUCCGUUUAUGACUGA	0.0088945	0.0110192	0	34.6109	47.0564	0.00401687	0.00533978	0.00155538	24.7317	33.6812	0.155076	0.0359029	0.00814139	109.872	120.326	0.134801	0.66031	0.00939295	87.8942	98.2325	0.490346	0.372679	1.06182	110.038	120.451	0.291881	0.755627	0.885479	88.1064	98.6409	6.32894	39.897	77.2858	396.174	365.837	3.60049	18.3829	52.9245	310.032	306.039	0.0870436	1.02968	1.21209	56.7926	34.3491	0.0339284	0.746354	0.994436	41.9043	28.9695
exuT	hexuronate transporter	+	legit.	3245002	3245002	222	222	3245224	3246522	1299	ACAAAACGAUGAGGUUUUACAUGCGUAAAAUUAAAGGGUU	2.4301	3.32013	0.106829	11.1921	6.61956	2.28438	2.93995	0.194783	8.25579	6.03624	0.010032	0.00258962	0	9.39184	6.74439	0.0105417	0.040951	0	7.30238	6.63751	0.0405926	0.0370772	0.198177	7.90477	6.28672	0.0454411	0.110776	0.118731	6.32897	5.5941	14.3074	15.6452	8.49867	62.9014	46.6445	11.9901	10.2387	7.51638	53.7685	46.7987	0.00977531	0.038155	0.0103785	0.341663	0.457668	0.00927796	0.037436	0.0185778	0.296407	0.449894
exuR	DNA-binding transcriptional repressor ExuR	+	legit.	3246508	3246542	144	110	3246652	3247428	777	GUAUCAUGCCUGGAGCGCAUAUGGAAAUCACUGAACCACG	0.00471334	0.0100893	0	0.290839	0.295076	0.0056186	0.00163771	0	0.20221	0.295748	0.126335	0.0949691	0.0143502	1.73304	2.42279	0.131474	0.586305	0.00938446	0.760306	2.13515	1.83098	0.71474	2.29513	1.73304	2.59592	2.33613	1.60808	1.7639	0.760306	2.40333	6.7264	26.5418	32.7051	168.368	223.473	5.77301	14.4911	35.9194	140.704	205.655	0.0113375	0.776998	0.425884	20.4252	20.5463	0.00882982	0.337421	0.498779	14.724	18.4827
yqiM	protein YqiM	+	sim.	3247448	3247448		220	3247668	3247751	84	AACAGGGAAUAGUUCAGGCUGUGUUGAUGUAUCAAACCCG	0.269811	1.66278	0.325506	16.8846	15.9454	0.256829	0.824171	0.33546	16.3653	14.6034	0.503827	0.724916	0.0330317	30.412	32.4936	0.441349	0.37106	0.0478175	30.1511	33.2359	0.587843	0.299364	0.247279	30.4974	33.1244	0.452971	0.196445	0.26469	30.2801	33.2964	0.409027	0.274743	0.17456	75.7765	70.1293	0.33284	0.121993	0.183919	65.1178	72.8772	0.161604	0.30931	0.777957	64.4776	60.5837	0.157045	0.139833	0.424802	55.339	61.2357
yqjA	DedA family protein YqjA	+	legit.	3247548	3247771	225	2	3247773	3248435	663	CGAUUCACCAGGAAUAAUGAAUGGAACUUUUGACCCAAUU	0	0	0	0.0456854	0.125237	0	0	0	0	0	0.00284325	0.00836163	0.00139769	4.03732	5.01411	0	0.00347613	0	4.40226	4.99377	0.0432317	0.0582294	0.29722	63.3878	59.5771	0.029247	0.088296	0.261869	53.5991	59.7805	11.4427	20.8232	7.66145	134.84	139.404	9.11274	12.8995	8.67809	112.585	146.549	0.845696	2.78864	1.08961	7.69894	7.49861	0.712791	3.21046	1.27075	5.68439	8.81418
mzrA	modulator protein MzrA	+	no					3248439	3248822	384	AUGGAAAUCGGGGGUAAGGGAUGCAAAUACCUCGCAUGUC																					0.615142	0.939414	0.610919	14.7753	14.8167	0.519455	1.17433	0.773131	11.3205	15.7907	3.9842	8.64544	0.932053	47.7549	45.1159	3.58097	4.49773	0.975775	40.6983	49.5678	0.0431512	0.552395	0.0556895	5.22286	4.85019	0.0685694	0.197701	0.0609634	4.40842	6.06988
yqjC	DUF1090 domain-containing protein YqjC	+	sim.	3248842	3248842		127	3248969	3249337	369	UCACAAUGGAAGGUUCAAGAAUGAAAUACCGCAUCGCUUU	3.53399	1.91784	0.00122069	13.9933	16.6622	3.68877	1.383	0.0134777	13.631	20.8595	0.0797955	0.114078	0.0431888	16.1615	19.7747	0.0901937	0.51209	0.0271205	15.2221	23.4178	0.521196	0.517005	1.28016	16.9652	19.8428	0.592793	1.32843	1.4115	15.6009	22.7638	2.98518	6.6844	9.65934	65.2744	84.9037	2.08741	7.24957	10.8764	49.0881	91.737	0.0878571	1.34224	0.812049	18.6354	28.917	0.0554781	0.667178	1.31146	11.7853	32.0816
yqjD	ribosome- and membrane-associated DUF883 domain-containing protein YqjD	+	sim.	3249357	3249357		18	3249375	3249680	306	UUACUCACCUGGAGAAAACUAUGUCGAAAGAACACACUAC	0	0	0	0.0802768	0.194019	0	0	0	0.132163	0	0.00533436	0.00753908	0.00682679	0.341663	1.0544	0.0169531	0.0415391	0.00296327	0.0841852	0.370268	3.94405	3.13455	3.90923	6.12743	13.4805	3.10452	8.19011	4.57606	4.83022	14.5451	3.6296	63.646	50.2357	29.5679	51.2139	4.01254	33.294	45.1057	25.9549	48.1009	0.0216336	1.45673	0.823878	9.68406	15.3978	0.00919724	1.04592	1.0282	8.54845	13.7835
yqjE	inner membrane protein YqjE	+	no					3249683	3250087	405	CUGCUGUCGCGUCGUUAAUUAUGGCGGACACUCAUCACGC																					0.0454382	1.68919	1.04508	10.2316	15.605	0.0316937	1.06162	1.03857	8.71858	14.2559	17.3848	71.6924	6.52919	41.3687	64.8666	13.864	95.9578	8.79652	28.3369	60.1903	1.24387	1.64362	1.43101	9.95059	18.3464	0.801578	1.07575	0.976125	5.60284	12.3439
yqjK	PF13997 family protein YqjK	+	no					3250077	3250376	300	GCUGCUCGAGGAGGAGUCCCGUGAGCAGUAAAGUCGAACG																					4.44526	4.58227	1.76027	7.9263	15.3407	3.07065	4.4971	1.34035	4.92672	11.195	7.54616	12.0902	1.6207	21.5263	30.4465	5.00035	10.7712	1.65075	11.6205	23.0407	0.148352	0.109332	0.207084	2.07887	1.46878	0.0766866	0.079973	0.105393	1.14442	1.3912
yqjF	DoxX family protein	+	legit.	3250466	3250466	96	96	3250562	3250954	393	GUGGCGCAGUGGAGAGUAUGAUGAAAAAAUUAGAAGAUGU	0.0040332	0.00157562	0.00244138	0.680227	0.93359	0.0060649	0.00163771	0	0.40618	1.24248	0.0538479	0.110237	0.0118593	0.838741	0.721965	0.0348994	0.363741	0.0108963	0.466537	1.08834	0.0669278	0.0296734	0.0485303	1.00957	0.721965	0.11134	0.211728	0.11366	0.466537	1.0053	0.325519	0.917613	0.359087	1.97387	1.65112	0.354729	0.499458	0.510338	1.23036	1.27347	0.00327596	0.0664578	0.013875	0.165693	0.510165	0	0.0132516	0.0164237	0.16925	0.185134
yqjG	glutathionyl-hydroquinone reductase YqjG	+	legit.	3250974	3250974	50	50	3251024	3252010	987	UGCUAUUGGAGGAGAGAAAAAUGGGUCAACUGAUUGACGG	0.0573461	0.180252	0.00329369	0.324206	0.696937	0.117569	0.38969	0.0196483	0.597264	0.523743	0.0141808	0.1358	0.0164444	0.87374	1.33894	0.0181825	1.24562	0.0739487	1.01462	1.41367	0.179078	0.147102	0.246716	0.913879	1.38222	0.223317	0.636939	0.272711	1.09881	1.55728	0.782192	1.77544	2.3917	16.6945	17.9707	0.66861	1.45685	2.54962	13.3963	19.8656	0.00284325	0.00665555	0.046229	0.507356	0.505557	0.00357312	0.0184175	0.0548918	0.467417	0.389321
yhaH	putative inner membrane protein	+	legit.	3252249	3252249	55	55	3252304	3252669	366	UGAGCAAAAUUGAGGCAAAAAUGGACUGGUAUCUGAAAGU	0	0	0	18.7558	32.7751	0	0	0	13.8866	33.7829	0.139062	0.308215	0.0292541	37.3808	68.7995	0.112392	0.858943	0.0499631	24.9528	61.9361	0.0915972	0.238088	0.363395	37.3808	68.8428	0.115212	0.787377	0.501076	24.9528	62.1403	7.04183	12.1032	6.44214	60.9655	102.06	6.50062	10.6398	8.25137	45.0778	96.9506	0	0.239281	0.730196	0.256247	0.375712	0.00849066	0.186469	0.618605	0.550722	0.574455
yhaI	putative inner membrane protein	+	legit.	3252700	3252700	211	211	3252911	3253267	357	UUAAUUAAAGGGAUGUUUUUAUGCAGUGGUAUUUGUCCGU	0.0307995	0.13107	0.0633894	8.12634	2.57268	0.0290649	0.0619465	0.052898	4.25799	2.42056	0	0.0102975	0	5.33397	1.56456	0.00160285	0	0	3.26576	2.32029	0.00951121	0.00591739	0.0123345	4.66092	1.4826	0.00625596	0.022068	0.00753395	2.50194	2.23725	0.118087	0.296545	0.118275	5.71577	2.62356	0.0798176	0.15711	0.0976765	3.1807	3.42768	0	0	0.0260621	0.381802	0.255082	0	0	0.0301358	0.382352	0.226654
yhaJ	DNA-binding transcriptional activator YhaJ	-	legit.	3254280	3254280	66	66	3254214	3253318	897	AUUUCCUGAAUGAGAACGAAAUGGCCAAAGAAAGGGCAUU	0.0183212	0	0.00122069	0.388164	0.486655	0.0132852	0.0016248	0.00155538	0.409749	0.523073	0.0143214	0.0254834	0.0030213	0.497078	1.68519	0.0268104	0.186199	0.00160742	1.47764	1.31158	0.131171	0.62046	0.65879	0.497078	1.60323	0.237489	1.35658	0.789309	1.47764	1.27006	13.5054	35.9861	15.5629	71.2588	79.4599	15.5976	45.4655	23.3827	93.9664	111.511	0.00400077	0.00947494	0.0043359	2.23942	2.3777	0.0044694	0.00652561	0.0183263	1.23036	3.03494
yhaK	bicupin-related protein	+	legit.	3254269	3254269	50	50	3254319	3255020	702	GUAAAGAGAGGUCAAGAAUUAUGAUUACUACCCGAACUGC	0	0	0	0.0798688	0.123918	0	0	0	0.183388	0	0.0401878	0.0525672	0.00512009	0.42194	0.587513	0.0574706	0.550639	0.0164758	0.211343	0.143614	0.554321	0.105802	0.100327	0.336524	0.505557	0.26414	0.287092	0.131665	0.211343	0.143614	1.18777	2.23694	2.1043	9.3167	10.3929	1.12903	2.13996	2.44124	6.56921	10.6621	1.77111	119.758	0.0152727	1.25554	2.00841	1.87038	138.974	0.0842354	1.43994	2.27535
yhaL	uncharacterized protein YhaL	+	sim.	3255040	3255040		3	3255043	3255207	165	GUUUUUACAGGGAGAUGAUGAUGAGUAAAAAAUUGGCCAA	0	0	0	0	0.0446013	0	0	0	0	0.0507115	6.77475	131.947	0.214294	4.63106	8.34763	9.17766	143.836	0.410757	2.96935	7.26031	91.0847	47.8068	5.49908	5.8866	10.3128	79.2572	86.527	6.78996	4.32511	9.43357	7.682	20.0674	13.7213	15.0293	28.6177	9.08915	14.5539	16.8486	11.0206	27.9774	0.0889129	0.315216	1.46729	4.32023	11.1618	0.124879	0.435978	1.26406	3.38676	10.0842
cyuA	putative L-cysteine desulfidase CyuA	-	sim.	3256659	3256659		8	3256651	3255341	1311	GAAAUUUUAAGGUUUUUAAUAUGUUUGAUUCGACUUUAAA	0	0	0	3.79526	3.86476	0	0	0	1.93235	2.1049	0	0	0	4.36037	4.73599	0	0	0	2.5914	2.76335	0.00275522	0.017014	0.0053415	4.44579	4.77927	0.00160285	0.00185121	0.00563143	2.5914	2.76335	13.2565	23.5114	6.5437	47.315	35.5334	10.6233	13.3028	5.00066	29.2296	29.7027	0.0160351	0.205403	0.0925177	1.64762	1.53231	0.00480856	0.0539893	0.109981	0.974287	1.76147
cyuP	cysteine detoxification protein CyuP	-	sim.	3258265	3258265		255	3258010	3256679	1332	AAAAUAUUGAGCGAGAAAUUAUGGAAAUUGCAUCGAAUAA	0.133965	0.0474958	0	8.06893	6.14892	0.134033	0.0881284	0.00294082	4.20033	4.00727	0.0197192	0.00591739	0.00341339	11.517	9.67274	0.0163959	0.0910505	0	5.47657	7.00094	0.274302	0.735024	0.989612	11.8936	9.87994	0.212178	0.714939	0.547156	5.47657	7.10304	6.01654	13.711	5.83779	93.0133	73.4553	5.10698	6.0646	3.35286	46.945	50.5121	0.00408881	0.0162993	0.00139769	3.30552	3.99378	0	0.0227728	0.0108528	2.38006	2.41555
tdcG	L-serine deaminase III	-	legit.	3259826	3259701	177	52	3259649	3258285	1365	GGCAAUCCGAGGGUGUGGAUAUGAUUAGUGCAUUCGAUAU	0.161996	1.45125	0.368049	52.4306	51.1012	0.183362	0.719979	0.265144	35.7129	33.0293	0.335861	4.08984	0.0647026	93.068	85.0697	0.251617	3.91244	0.0458	57.6299	59.6365	0.23532	1.15501	1.15674	59.0906	58.7157	0.12369	1.88016	0.94205	33.6812	38.8828	13.6722	53.7911	34.7407	537.256	384.106	9.39678	48.8034	26.1016	362.011	356.188	0.200326	0.605924	0.568799	0.889157	0.660254	0.148036	0.567808	0.359944	0.722611	1.33063
tdcF	putative enamine/imine deaminase	-	no					3260110	3259721	390	GCUCUGACGCCGGAGGAUGUAUGAAAAAGAUUAUCGAAAC																					0.961506	2.35489	4.20416	15.8494	18.2717	0.463985	3.91564	2.07849	15.4834	14.0107	4.54314	32.4532	75.2229	252.848	235.218	3.34383	17.27	50.2697	189.961	208.272	0.0972156	8.96712	2.52364	61.5227	57.2064	0.0428672	2.31196	1.70063	42.4217	41.1303
tdcE	2-ketobutyrate formate-lyase/pyruvate formate-lyase 4	-	sim.	3262432	3262432		14	3262418	3260124	2295	UUGUAGAGAGAUUAUUUUUCAUGAAGGUAGAUAUUGAUAC	0	0	0	118.739	80.6356	0	0	0	77.7902	47.7064	0.512371	1.23048	0.349182	237.422	158.701	0.309227	3.99312	0.158654	160.51	126.978	0.773504	1.20386	18.2942	224.994	154.677	1.0004	6.80405	15.524	158.299	122.355	41.0663	175.606	219.933	2200.12	1598.56	22.9769	103.957	160.787	1562.8	1377.16	0.215351	1.31497	1.20915	6.47521	9.28042	0.125999	2.87801	0.820988	5.94486	5.21701
tdcD	propionate kinase	-	sim.	3263666	3263666		6	3263660	3262452	1209	AACUCAGGAUGAGAAAAGAGAUGAAUGAAUUUCCGGUUGU	0	0	0	49.8118	40.2118	0	0	0	26.5907	15.5054	0.0208768	0.165636	0.0160569	109.804	71.8408	0.0139311	0.131243	0.00803711	57.5001	35.6593	0.679588	1.86639	4.26752	109.336	71.3444	0.390601	2.41093	1.65296	57.5413	35.0883	25.6551	182.352	88.5621	816.554	502.273	10.9242	86.5119	39.1662	431.216	313.194	0.0721735	0.653068	0.407543	169.4	100.794	0.0187679	0.252463	0.2037	105.017	74.6354
tdcC	threonine/serine:H(+) symporter	-	sim.	3265019	3265019		2	3265017	3263686	1332	UAAUUCGUUGAGGAUAGGAUAUGAGUACUUCAGAUAGCAU	0	0	0	648.648	373.802	0	0	0	403.197	160.54	0.057444	0.526399	0.04151	929.331	458.671	0.0335145	0.759087	0.0347561	702.224	349.034	3.71198	14.1759	11.8553	930.024	459.105	2.51696	20.9808	8.53282	703.457	349.545	40.9378	126.188	71.8055	2423.98	1174.13	16.967	63.5619	40.3452	1495.6	809.071	0.0243288	0.0439625	0.114751	110.288	73.1088	0.0151948	0.193868	0.0409947	54.8674	39.3
tdcB	catabolic threonine dehydratase	-	sim.	3266107	3266107		79	3266028	3265039	990	UCAGGCGAAGAGGUUUUAUAAUGCAUAUUACAUACGAUCU	14.3415	54.2604	0.426194	271.62	415.39	7.77246	14.011	0.229896	151.555	204.385	1.073	1.78486	0.497408	239.279	416.029	0.711669	17.1453	0.593726	133.388	257.205	6.45669	6.97758	21.0891	201.904	367.812	3.3108	34.7629	11.8711	119.75	222.169	44.5625	491.676	932.194	3269.02	2783.81	21.8971	200.052	552.561	2215.88	1964.85	0.25461	3.96383	9.08759	868.217	424.107	0.130354	0.842056	4.30071	663.754	326.124
tdcA	DNA-binding transcriptional activator TdcA	-	legit.	3267093	3267093	28	28	3267065	3266127	939	GGUAAUUAACGUAGGUCGUUAUGAGCACUAUUCUUCUUCC	0	0	0	43.4758	44.8165	0	0	0	31.0733	40.9639	0.899806	0.275102	0.0805147	180.022	165.121	1.22369	2.93677	0.0722348	85.5762	115.148	3.55476	1.70524	0.830855	189.807	176.168	3.39361	2.72878	1.39616	91.3001	120.458	105.086	238.362	164.506	1946.88	1858.81	65.5483	320.039	122.656	1115.23	1298.64	1.30262	2.99761	5.31183	302.669	445.005	0.89223	6.76381	5.01017	187.911	273.073
tdcR	DNA-binding transcriptional activator TdcR	+	legit.	3267190	3267190	190	190	3267380	3267598	219	CAAAAUUUGAGUUAAAUUUAAUGAGCAAGUUCUCAAAUUU	0.0462345	0.115394	0.0113402	4.80859	1.41609	0.0377035	0.728335	0.00457845	2.88828	1.30781	0.00266718	0	0.00612569	3.82315	1.14096	0	0	0.00140786	1.5715	1.02435	0.00408881	0.00162169	0.00310439	3.05441	0.842595	0.00856539	0	0.00155541	1.40137	0.778641	0.274019	0.142086	0.137626	3.80774	1.84449	0.293166	0.193038	0.0963702	2.03892	1.80299	0	0.00258962	0.0017067	0.547494	1.0019	0	0	0	0.297287	0.880735
yhaB	protein YhaB	+	legit.	3267816	3267816	38	38	3267854	3268393	540	UGAUGACAAGGCAGGCAUCAAUGAAAGGCUUCCCAAUUGC	0	0	0	0.376663	0.361219	0	0	0	0.131284	0.237186	0.00194237	0.00853041	0	0.502217	0.548839	0.0044694	0.00185121	0.00155541	0.212222	0.328748	0.00142163	0.00341217	0	0.416801	0.505557	0.00901353	0.0114652	0.00482227	0.212222	0.328748	0.0468558	0.499463	0.0847729	7.04742	2.13364	0.0732749	0.860514	0.0950797	3.09739	1.68184	0	0	0	4.48079	0.216408	0	0	0	1.44434	0
yhaC	uncharacterized protein YhaC	+	sim.	3268413	3268413		2	3268415	3269602	1188	UAUUUAUAAAGGAUAAAAUAAUGUUCCCUGUUUCAUCAAU	0	0	0	0	0	0	0	0	0	0	0	0	0	0	0	0	0	0	0	0	0	0	0	4.14426	0.173126	0	0	0	1.35928	0	0.0893102	0.102559	0.133631	31.9233	0.596728	0.0763717	0.309111	0.14175	8.83091	1.34968	0	0	0	1.3111	0.211801	0	0	0	0.212222	0.102093
garK	glycerate 2-kinase 1	-	sim.	3271847	3271847		77	3271770	3270625	1146	AUGUGGUAACAGGCAUAGGUAUGAAAAUCGUAAUCGCCCC	0.137667	0.456997	0.0520924	26.4382	27.8922	0.0637733	0.202164	0.0288874	10.1941	12.5766	0.0446814	0.266866	0.013875	41.5557	39.1263	0.0235017	0.0833655	0.0046227	15.4642	18.7588	0.0345013	0.126361	0.0897358	30.644	30.3514	0.0102772	0.142387	0.0240073	11.3855	13.5452	11.1378	24.7431	10.9587	114.839	104.764	4.89152	13.0631	5.47938	44.8044	55.4097	0.135494	0.702276	0.485323	0.894296	1.61426	0.0716438	0.59896	0.321254	0.636667	0.389321
garR	tartronate semialdehyde reductase	-	legit.	3272820	3272767	69	16	3272751	3271867	885	GAGAGAUGAUUGAUAUGACUAUGAAAGUUGGUUUUAUUGG	0	0	0	5.72231	9.79336	0	0	0	2.73712	3.5516	1.43646	2.2071	0.672306	8.34505	13.4215	0.55142	10.5836	0.267369	4.29358	6.74841	4.76905	2.42477	3.1482	3.57718	3.72487	2.24321	12.1435	1.4527	1.65657	2.33251	4.6341	110.201	53.932	121.618	131.531	3.06728	36.472	24.5796	51.9069	83.7687	0.0856821	16.027	2.21142	29.8659	31.2033	0.0602967	2.52402	0.98041	9.64299	14.3204
garL	alpha-dehydro-beta-deoxy-D-glucarate aldolase	-	no					3273557	3272787	771	AAUAAGCAAAGGUAUAAGCGAUGAAUAACGAUGUUUUCCC																					0.925799	0.746373	1.88137	12.8063	16.7256	0.482587	2.49897	0.785531	6.49735	9.83026	3.33227	21.7495	29.5003	238.767	243.988	1.25389	9.4349	11.8555	113.799	148.013	0.0314015	0.109625	0.155306	66.4457	74.2422	0.00982908	0.656871	0.0845971	27.0769	40.1705
garP	galactarate/D-glucarate transporter GarP	-	legit.	3274934	3274934	27	27	3274907	3273573	1335	AAGUACCCGAGGUAAAUAAAAUGAUUCUGGACACCGUUGA	0	0	0	37.571	36.2247	0	0	0	17.6069	14.3155	0.0223304	0.0189499	0.00512009	64.605	57.8022	0.00357312	0.107737	0.00160742	29.9971	30.3539	0.373705	0.156951	1.13145	64.0174	57.3924	0.142236	0.350963	0.415448	29.827	30.2293	11.682	25.8983	9.60204	184.011	150.197	4.27899	12.2579	4.79438	79.6678	79.1799	0.309543	1.33848	0.912616	13.3187	16.4134	0.130596	2.17729	0.576646	5.18016	8.85085
garD	GarD	+	legit.	3275252	3275252	30	30	3275282	3276853	1572	UGGCUGGAGAAUAUUGCACAAUGGCCAACAUCGAAAUCAG	0	0	0	1.36469	0.169839	0	0	0	0.127157	0.0929022	0.255427	0.191075	0.102365	1.17527	0.168519	0.098224	0.544804	0.0373202	0.33938	0.389321	0.0271086	0.0450637	0.156569	0.758464	0.168519	0.0154532	0.0299514	0.115375	0.297287	0.3478	22.0174	98.7729	121.461	369.478	366.612	9.23175	42.0674	51.7026	161.717	210.613	0.0239206	0.933204	1.84164	1.44693	1.20909	0.00499227	0.188187	0.764189	0.680519	0.756174
prlF	antitoxin PrlF	+	legit.	3276972	3276972	30	30	3277002	3277337	336	CUGUAAAAGGACAGUGAAUCAUGCCCGCUAAUGCUCGCUC	0	0	0	14.9498	10.8329	0	0	0	11.1452	8.9855	0.0283016	0.0117504	0.0017067	33.8318	25.5392	0.0305914	0.107261	0.00140786	24.0924	31.5819	0.066375	0.100703	0.256805	33.6713	25.5346	0.0477565	0.229519	0.25662	24.0074	32.2965	5.98906	49.5944	10.2301	73.1066	74.5936	5.46343	88.2221	11.5746	50.4852	84.4084	0.0911365	5.02259	3.29075	15.0251	23.447	0.0742399	2.34919	4.39453	6.80343	22.4907
yhaV	ribosome-dependent mRNA interferase toxin YhaV	+	no					3277337	3277801	465	GAGAUUGGCGACGACGAAUAAUGGAUUUUCCACAAAGGGU																					0.0931669	5.01155	3.28524	15.4069	23.4857	0.0760265	2.36778	4.38739	6.88761	22.8195	1.47896	5.09288	3.86572	38.4646	48.327	1.10182	5.35729	3.83631	24.5292	46.5817	0.0156024	0.365007	0.0515795	6.32813	5.6449	0.0139311	0.273923	0.0869192	5.08894	5.82417
agaR	DNA-binding transcriptional repressor AgaR	-	legit.	3278703	3278703	38	38	3278665	3277856	810	GUUUUACGAAAGGACUUACUAUGAGUAAUACCGACGCUUC	0	0	0	8.59724	9.28032	0	0	0	12.0848	13.4035	0.0112495	0.00494947	0.0017067	12.9414	16.6087	0.00499227	0.0746087	0	14.788	19.6418	0.067536	0.776069	0.163867	12.9414	16.652	0.116148	0.914724	0.190805	15.0432	19.8875	64.797	58.5099	17.8353	147.964	142.034	64.6425	49.8418	22.0717	130.897	151.131	0.49318	1.15698	0.635778	0.512495	1.9467	0.706991	3.7204	0.775795	0.973408	1.45519
kbaZ	putative tagatose-1%2C6-bisphosphate aldolase 1 chaperone	+	legit.	3278866	3278866	48	48	3278914	3280194	1281	AAUCUGAACUGGAGAGGAAAGUGAAACAUCUGACAGAAAU	0	0	0	0	0.0446013	0	0	0	0.151865	0	0.00896247	0.0101287	0.00279538	0.0401384	0	0.0354283	0.404894	0.00762949	0.17013	0	0.0391429	0.0269973	0.115849	0.0401384	0	0.0901413	0.400633	0.136771	0.17013	0	0.999046	2.26807	1.56622	13.4333	13.5625	1.00022	1.79098	1.84319	14.3653	14.5084	0.00478562	0.0270207	0.0123345	0.59791	0.337038	0.00160285	0.0612884	0.0135125	0.253435	0.635028
agaV	N-acetyl-D-galactosamine specific PTS enzyme IIB component	+	sim.	3280214	3280214		3	3280217	3280690	474	AAAACAAAGAGGAACACGCUAUGCCAAAUAUUGUUUUAAG	0	0	0	0.125146	0.162592	0	0	0	0.0379662	0.0513819	0.00800155	0.0170984	0.00791547	0.205831	0.746817	0	0.169532	0	0.16925	0.820162	0.507814	0.295326	0.52545	0.889157	0.954011	0.251862	1.01741	0.528966	0.50775	1.45519	0.317074	1.70229	2.37804	9.19018	11.5421	0.234553	1.16327	2.01675	10.0437	11.664	0.00266718	0.0550236	0.0509615	2.25998	2.29756	0.0115127	0.0754303	0.0505897	2.20553	2.64562
agaS	putative galactosamine-6-phosphate deaminase/isomerase	+	legit.	3281889	3281889	87	87	3281976	3283130	1155	AUCAGACUAAGGAUUGAGUUAUGCCAGAAAAUUACACCCC	0.0281321	0.0126049	0	0.546678	1.08386	0.00945192	0.0032625	0	0.596941	0.830694	0.00521833	0.0192051	0	0.446661	1.0019	0.0104327	0.0999337	0	1.10408	0.84263	0.128549	0.183155	0.052193	0.446661	1.0019	0.231193	1.11304	0.0608353	1.10408	0.84263	0.236722	0.685666	0.525409	3.63079	4.25347	0.191398	0.468757	0.635402	4.53733	2.23725	0.0276928	0.0610742	0.0328103	0.427079	0.332431	0.00927796	0.158252	0.0240617	0.212222	0.185134
kbaY	tagatose-1%2C6-bisphosphate aldolase 1	+	no					3283143	3284003	861	AGGCAUAAGAGGAUCGCAUUAUGAGCAUUAUCUCCACUAA																					0.0276928	0.0427527	0.0260433	0.341663	0.332431	0.00607225	0.11537	0.0226019	0.212222	0.185134	0.106109	0.444224	0.530865	1.60748	2.06733	0.061837	0.334019	0.559014	1.69602	1.62127	0	0.00753908	0.00139769	0.512495	0.0865632	0	0	0.00477025	0.17013	0.102093
agaB	galactosamine-specific PTS enzyme IIB component	+	sim.	3284023	3284023		147	3284170	3284646	477	UUUAUGGUGAGGAUUACACAAUGACCAGUCCAAAUAUUCU	0.076395	0.0301005	0.00261836	0.336524	0.295076	0.0864313	0.132652	0.0044085	0.532458	0.258313	0	0	0	0.291247	0.332431	0	0	0	0.509509	0.510467	0	0	0	0.376663	0.418994	0	0	0	0.509509	0.510467	0.0493618	0.0884071	0.260785	0.673048	0.751425	0.0391386	0.0503945	0.217291	0.806797	1.67843	0	0	0	0.0401384	0.0819558	0.00160285	0	0	0.212222	0.245707
agaC	galactosamine-specific PTS enzyme IIC component	+	sim.	3284666	3284666		19	3284685	3285488	804	AUUGGUUUGAGGUAAUAAAAAUGCAUGAAAUAACCCUACU	0	0	0	0.0913707	0.0446013	0	0	0	0	0	0.00417684	0.0135409	0	0.0401384	0.168519	0.0022347	0.00347613	0	0.0420926	0	0	0	0.0017067	0.0802768	0.250475	0	0.00162492	0	0.254315	0.245707	0.194515	0.30525	0.0146547	0.884018	0.890484	0.164718	0.204817	0.0317952	1.01638	0.778641	0	0.00332777	0.00783238	0	0.125237	0.00178656	0.00347613	0	0	0
agaD	galactosamine-specific PTS enzyme IID component	+	no					3285478	3286269	792	UGAAGAAGAGGACUACAGCAAUGGGAUCUGAAAUCAGUAA																					0	0.00503386	0.00923008	0	0	0.00819797	0.0151287	0.00301528	0	0.0415203	0.653525	0.801852	0.0965212	0.999294	1.00651	0.597735	0.729588	0.0898209	0.381472	1.47424	0.00817762	0.01112	0.0039438	0.160554	0.211801	0.0141148	0.0151417	0	0.212222	0.287227
agaI	putative deaminase AgaI	+	no					3286270	3287025	756	CCGCAUUCGGCAUUUUGUAAAUGGAACGAGGCACUGCGUC																					0.0109328	0.01112	0.0056505	0.160554	0.211801	0.0141148	0.020469	0.00160742	0.212222	0.287227	0.180239	0.265895	0.211674	1.12485	0.760639	0.157768	0.203188	0.191242	0.635787	0.941308	0	0	0.00139769	0.497078	0.0865632	0	0	0	0.16925	0
yraH	putative fimbrial protein YraH	+	legit.	3287276	3287276	150	150	3287426	3288010	585	UUACAAGGAUAAGGUUAUAUAUGAAUAAAGUUACAAAAAC	0	0	0	2.25589	0.132484	0	0	0	0.737307	0.194996	0.00284325	0.00162169	0	1.05485	0.466883	0.00160285	0.0441879	0	0.594574	1.02776	0.013572	0.00657116	0.0102402	0.884018	0.466883	0.0134829	0.0906815	0.0229575	0.424445	1.02776	0.257195	0.200938	0.616703	2.56664	2.30216	0.206025	0.171172	0.732603	2.33269	3.26501	0.00776948	0.334562	0.0343508	0	0.0432816	0.00535968	0.128105	0.0475054	0.0420926	0.102093
yraI	putative fimbrial chaperone YraI	+	sim.	3288030	3288030		60	3288090	3288785	696	UAUCAGGUUGAAAAAUAACUAUGUCAAAACGAACAUUCGC	0.0032703	0	0	0	0	0.00320347	0.00510064	0	0	0	0	0	0	0	0	0	0	0	0	0	0	0	0	0	0	0	0	0	0.0420926	0.102093	0.0796509	0.152348	0.0296183	0.366385	0.302971	0.0826216	0.0969121	0.0216016	0.635787	0.389321	0	0	0	0	0	0	0	0.00140786	0.0420926	0
yraJ	putative fimbrial usher protein YraJ	+	sim.	3288805	3288805		9	3288814	3291330	2517	AAAACACAGGUCAUCAGGGAAUGCCACAACGACACCACCA	0	0	0	0	0	0	0	0	0	0	0.00388474	0	0	0	0	0.0022347	0.00163789	0	0	0	0	0	0	0	0	0	0.00163789	0.00155541	0.0420926	0	2.83381	1.61435	0.240787	15.6654	9.38639	2.83229	1.11376	0.181782	12.5412	12.8925	0.0248215	0.0124885	0.026214	1.04457	1.30026	0.0502961	0.0755528	0.0494708	0.848889	1.45177
yraK	putative fimbrial adhesin YraK	+	no					3291341	3292432	1092	GUGCCAUUAAGGAUAAAAAAAUGAAAAGAGCGCCUCUUAU																					0.049583	0.0754986	0.0382394	0.913879	1.46878	0.0841215	0.125695	0.0603151	0.976047	1.45177	2.07911	1.4191	0.876902	10.7524	9.78695	2.14594	0.835039	0.809944	7.88904	9.89227	0.0476407	0.151598	0.0268463	0.502217	0.250475	0.0395242	0.104011	0.0371037	0.212222	0.714653
rsmI	16S rRNA 2'-O-ribose C1402 methyltransferase	-	legit.	3293553	3293553	218	218	3293335	3292475	861	UCGGCAAUACGGACGACACAAUGAAACAACACCAAUCGGC	2.16858	1.78204	0.0613993	64.1592	72.0884	2.25064	5.41258	0.129067	69.1435	73.554	0.0444773	0.13478	0.0312653	51.2305	59.8333	0.0503586	0.19143	0.061636	56.9466	85.4532	0.130002	0.643	0.562205	45.4849	50.888	0.134422	0.483518	0.544981	53.4186	73.4067	1.99177	8.19373	6.83766	70.6587	83.8671	1.8342	7.50909	7.58556	81.6862	118.52	0.326195	0.215336	0.126874	5.69424	6.33559	0.336414	0.182322	0.208988	7.21556	8.35745
lpoA	outer membrane lipoprotein - activator of MrcA activity	+	legit.	3293211	3293211	189	189	3293400	3295436	2037	AAAAUAUCACUGGAUACAUUAUGGUACCCUCAACAUUUUC	0.0716285	0.027789	0	1.58138	2.25671	0.0520899	0.0147135	0	1.5633	2.40266	0.0105247	0.00947494	0	3.06372	4.59972	0.00964537	0.010254	0.00281572	3.08947	2.82734	0.0110454	0.0406226	0.0560861	2.9433	4.51776	0.023203	0.0304708	0.044403	3.00441	2.72525	12.2055	46.0964	22.282	274.896	243.069	9.57916	27.4213	23.0979	252.054	246.716	0.0403605	0.0776267	0.218265	20.3696	16.6548	0.0418337	0.0676286	0.36557	15.8526	13.4738
yraN	PF02021 family protein YraN	+	no					3295394	3295789	396	GUGAUUAACAGGAACUUAUCAUGGCUACAGUACCAACAAG																					0.0141808	0.0659983	0.0791497	23.2018	17.2902	0.0249956	0.0758699	0.148881	17.5442	15.9016	21.9467	22.8099	1.54241	65.1389	54.7085	23.0629	13.6821	1.80558	48.5935	48.819	0.0318062	0.136562	0.0112458	2.85275	2.73037	0.0489052	0.590624	0.00908936	2.70976	2.95531
diaA	DnaA initiator-associating protein DiaA	+	no					3295809	3296399	591	AUUAAGGUUUAAGGAUUAGCGUGCAAGAAAGAAUUAAAGC																					1.04986	1.50784	0.987535	2.89289	3.06741	1.36127	10.1557	1.16499	3.30082	3.24254	8.65993	17.3402	11.1137	127.906	136.169	8.91826	14.6576	12.1379	114.993	149.262	0.941607	8.64465	3.48478	14.3636	14.1159	1.095	65.1723	4.70673	11.8739	15.0658
dolP	division and outer membrane stress-associated lipid-binding lipoprotein	+	legit.	3296072	Unused	337		3296409	3296984	576	AGGAUGAUUAAGGAGAAUACAUGAAGGCAUUAUCGCCAAU																					0.901319	3.68242	2.91332	27.7702	28.1969	1.05606	30.5407	3.70057	25.6113	34.0629	9.80915	31.4911	44.5757	106.233	149.861	9.44238	21.9746	50.6514	101.474	170.48	0.0263592	0.201974	0.283928	13.0968	18.4634	0.0208189	0.0740316	0.428304	13.0551	21.5597
yraQ	permease family protein YraQ	-	legit.	3298207	3298191	69	53	3298138	3297098	1041	ACUUAUUCCUGGGGAAUGCUAUGACUGGUCAGUCUUCAUC	0	0.00824604	0	2.97871	2.46871	0.00160173	0.00510064	0	2.81216	2.60544	0.00939518	0.0308335	0.00512009	3.64621	2.80311	0.00938094	0.0308585	0.00140786	3.60514	3.42768	0.0331752	0.101176	0.0808609	3.64621	2.80311	0.0384785	0.0674542	0.0765804	3.60514	3.42768	3.1758	6.85848	1.14372	7.47867	7.80619	3.52761	5.16229	1.54911	8.17929	7.96616	0.0175448	0.050123	0.0262602	1.13513	1.03597	0.0166079	0.188772	0.0380254	0.806797	1.23195
yraR	putative nucleoside-diphosphate-sugar epimerase	-	legit.	3299012	3299012	166	166	3298846	3298211	636	AAUUCUGUAAAGGAGCGAAGAUGAGUCAGGUACUGAUUAC	0.0808069	0.117876	0.0076781	0.542355	0.544231	0.0720991	0.181332	0.0121854	0.457405	0.718068	0.0497236	0.0367275	0.00573359	0.336524	0.414387	0.0578097	1.38476	0.00793308	0.255195	0.737121	0.476969	0.941342	0.795275	0.336524	0.414387	0.774164	6.89255	0.861861	0.255195	0.737121	2.30311	9.33096	5.65186	8.21144	11.4647	2.08082	10.0619	6.93865	6.60691	9.21374	0.00826565	0.0629257	0.167677	1.30082	1.20909	0.0152695	0.124282	0.363617	1.06023	0.903203
yhbO	protein/nucleic acid deglycase 2	+	sim.	3298866	3298866		108	3298974	3299492	519	UGCAACAACGCGGAGGAAGCAUGAGUAAGAAAAUUGCCGU	0.00288608	0	0	0.0798688	0.126557	0	0	0	0.0941973	0	0	0.0339437	0.00139769	0.125554	0.125237	0.0022347	0.153274	0.0104017	0.0841852	0	0.00408881	0.00421131	0.0205589	0.125554	0.125237	0.00562411	0.0642173	0.0128594	0.0841852	0	0.1451	0.191461	0.204681	0.336524	0.664861	0.125087	0.22876	0.20605	0.210463	0.287227	0.0105527	0.0238993	0.00410999	0	0.0432816	0	0.00696522	0.00793308	0	0.0415203
yhbP	putative FMN binding protein YhbP	-	sim.	3299946	3299946		31	3299915	3299472	444	CAGUAUAAAAGAGAACAGCAAUGGAAACACUCAUCGCCAU	0	0	0	2.92503	2.27009	0	0	0	1.58499	1.78426	0.0161232	0.0203652	0.00341339	2.95775	3.82344	0.0293095	0.0386213	0.00140786	2.41951	2.9519	0.062093	0.0780394	0.197273	2.08914	3.49101	0.0602847	0.125239	0.1957	2.33445	2.56258	1.84033	4.41827	1.41113	8.07047	11.0173	2.13178	3.79086	1.48941	10.1279	11.8076	0.0209894	0.665451	0.174808	1.25554	1.72847	0.0279086	0.200339	0.137435	2.15816	1.49671
yhbQ	DNA damage response nuclease YhbQ	+	legit.	3299939	3299939	27	27	3299966	3300268	303	CUUAACAUGCGACGCAGACGAUGACACCCUGGUUUCUUUA	0	0	0	0.119599	0.293757	0	0	0	0.17013	0.203516	0.0162392	0.00170608	0	1.71762	1.10228	0.0115874	0.0106547	0.00140786	1.39785	1.49671	0.0199199	0.0161305	0.0109368	1.75776	1.10228	0.0415752	0.0174325	0.0153195	1.44082	1.49671	3.12086	5.69297	0.570927	6.23243	6.31898	4.04596	5.52252	0.732281	5.80275	6.60964	0.0303845	0.362003	0.137219	2.22498	3.26078	0.0255932	0.170922	0.267907	2.28707	2.52447
yhbS	putative N-acetyltransferase YhbS	-	no					3300758	3300255	504	CAGACAUCGGUAGGUGAACCAUGCUAAUUCGAGUAGAAAU																					0.456829	10.4421	18.3009	153.228	165.316	0.443273	6.81436	22.9865	100.328	161.118	44.2073	129.499	76.3231	295.825	328.634	31.0647	79.0798	68.876	203.965	314.689	0.0524543	0.835108	0.571149	20.6856	22.2692	0.0399199	0.498706	0.559872	15.8368	15.9724
ubiT	anaerobic ubiquinone biosynthesis accessory factor UbiT	-	legit.	3301368	3301368	92	92	3301276	3300752	525	UGAAACAGGGAGUAAAACUCGUGUUGGAUAAACUGCGUUC	0.187741	0.157554	0.0478562	25.5002	28.4604	0.28755	3.07582	0.0561569	24.5802	31.9463	1.12168	2.97377	0.419698	70.802	82.7856	1.4015	37.3652	0.608642	60.469	75.0485	3.22025	11.8569	13.9447	68.612	80.989	3.32156	28.576	11.614	58.8142	72.671	29.109	82.6029	99.5652	435.354	533.989	24.1246	66.4272	90.6196	304.808	507.423	0.225381	6.66518	15.968	149.898	161.91	0.222599	4.77072	20.2469	97.2839	157.432
ubiU	ubiquinone biosynthesis protein UbiU	+	sim.	3301296	3301296		189	3301485	3302480	996	CGCAACCUUCAGGAAAAAUUAUGGAGCUGCUCUGCCCUGC	0.00783567	0.00258922	0	8.14299	9.69035	0.00918917	0	0.0114234	10.336	9.35515	0.0803101	0.0413983	0.00791547	26.7546	27.0154	0.0902443	0.194347	0.0108443	34.2992	32.8119	1.64694	0.998593	0.989435	27.0458	27.1839	1.65694	4.95927	1.10855	34.4685	32.997	13.3705	34.8729	12.6223	176.687	196.94	13.2905	26.4742	19.3151	199.73	266.429	0.0979771	1.27027	1.05646	15.0944	17.7073	0.0995565	1.07193	1.00273	16.3762	22.0804
ubiV	ubiquinone biosynthesis protein UbiV	+	no					3302489	3303367	879	AAAUGGCAGUGAGAAAAGCAAUGAAAUAUUCCUUAGGGCC																					0.0709566	0.566427	0.517858	17.4748	19.4791	0.0706144	0.44112	0.61689	17.8565	24.79	14.4725	30.0434	10.59	45.7801	49.632	12.2344	21.5706	14.3063	40.7746	65.2651	0.0819214	0.159757	0.0738913	0.748186	1.60323	0.0404428	0.0731303	0.0799513	1.18475	0.88415
yhbW	putative luciferase-like monooxygenase YhbW	+	sim.	3303387	3303387		61	3303448	3304455	1008	CGGUAACAAAGUGAGCUGUUAUGACUGAUAAAACCAUUGC	0	0	0	1.82809	0.31333	0	0	0	0.719972	0.349141	0.204073	0.356303	0.00472799	3.0576	1.59402	0.18265	0.439426	0.00442314	2.50106	2.62657	0.483742	0.762728	0.0770281	3.47441	1.76715	0.545969	0.752607	0.151928	3.09299	2.79265	1.28182	5.08648	3.56045	12.9549	12.9916	1.1529	4.39265	4.43463	9.5745	15.1087	0.249363	0.574047	0.335543	0.90874	1.45957	0.347577	0.974086	0.644067	0.805917	0.676548
mtr	tryptophan:H(+) symporter Mtr	-	legit.	3305932	3305932	115	115	3305817	3304573	1245	UUCACUGGAGAGAAGCCCUCAUGGCAACACUAACCACCAC	0.0299418	0.0599133	0	0.245153	0.207193	0.0256779	0.0338921	0	0.207216	0.356992	0.0396637	0.00258962	0.00271229	0.170832	0.0865632	0.0335327	0.227872	0.00451867	0.0841852	0.0415203	0.0472045	0.0491316	0.0610264	0.170832	0.0432816	0.0621237	0.137828	0.0444575	0.0841852	0.0415203	2.56768	2.85025	0.532479	6.68423	4.60433	2.78862	1.95278	0.646766	6.23335	5.98684	0.0347054	0.0262358	0.00791547	1.37596	1.04979	0.03259	0.0213483	0.0106968	1.18739	1.53482
deaD	ATP-dependent RNA helicase DeaD	-	legit.	3307909	Unused	49		3307860	3305971	1890	UUUUGAGGCACACGUACUACAUGGCUGAAUUCGAAACCAC																					0.0915132	0.0926835	0.244378	0.245969	0.683291	0.0445165	0.185034	0.201633	0.890102	0.491414	20.5033	25.897	16.8978	55.0806	48.0325	21.1995	18.2564	18.2967	69.8582	65.1981	0.0337205	0.151105	0.0182064	0.416801	0.337038	0.0268286	0.141336	0.114472	0.636667	0.370268
yrbN	uncharacterized protein YrbN	-	legit.	3308698	3308020	765	87	3307933	3307853	81	GAGCCGGUUCACACUUUUCAAUGAAAAUUGCUGAUCAAUU	27.6773	25.9832	0.342455	11.8978	12.1435	27.5216	11.601	0.893471	10.6543	10.52	0.329626	0.368558	0.0120255	6.61937	5.49942	0.165564	0.186566	0	6.14477	5.12516	0.0333513	0.0169296	0	1.96873	2.60513	0.0262593	0.00534031	0.00140786	1.73459	1.84451	1.42119	0.245744	0.0647722	3.80579	3.27921	0.736541	0.277622	0.055534	3.5981	3.13703	0.0537039	0.124084	0.277137	0.331385	0.683291	0.0287242	0.129911	0.235044	1.05935	0.695601
nlpI	lipoprotein NlpI	-	legit.	3309040	3309013	116	89	3308924	3308040	885	GUGGUCUUCGGGAGUGGGAAAUGAAGCCUUUUUUGCGCUG	0.597212	2.20216	0.0596007	33.9628	34.6025	0.708014	2.89799	0.251397	33.3529	45.1412	0.343796	1.7048	0.026906	40.4407	38.3255	0.350433	1.62565	0.0512863	36.8457	32.3546	0.23224	0.807982	0.414674	34.5984	30.9982	0.274498	0.784146	0.3541	32.518	26.4943	580.545	59.5938	9.52237	846.441	298.216	472.74	40.5609	10.8803	682.382	302.298	1.2552	0.905595	0.200174	13.7172	10.9399	1.12256	0.503598	0.302418	10.7698	10.9684
pnp	polynucleotide phosphorylase	-	legit.	3311326	3311326	158	158	3311168	3309033	2136	GAAAGAGAAAGGAUAUUACAUUGCUUAAUCCGAUCGUUCG	48.6981	24.4105	0.263846	114.152	123.823	42.9881	14.7263	0.694204	115.911	128.967	0.343138	0.414814	0.0183173	151.805	142.775	0.422239	5.20612	0.0308059	142.807	164.691	0.399178	1.17069	3.30645	151.313	142.477	0.424922	2.68361	3.54031	142.089	164.177	99.1146	290.088	272.739	1192.56	1266.37	98.2971	211.587	334.247	1152.76	1376.38	0.275225	13.6163	1.82865	21.2299	24.0806	0.240028	4.9566	1.84503	18.2501	25.4441
rpsO	30S ribosomal subunit protein S15	-	legit.	3311786	3311786	102	102	3311684	3311415	270	AUAUACUUUGGAGUUUUAAAAUGUCUCUAAGUACUGAAGC	15.2384	2.97825	0.0505249	893.579	957.994	18.6854	8.93137	0.318863	1394.75	1698.53	1.6718	0.279078	0.016449	859.559	888.803	2.1042	7.86115	0.0448022	1166.99	1661.25	0.368925	2.27025	4.60247	847.31	882.076	0.815228	5.60537	7.22837	1147.86	1647.98	40.4762	146.329	156.969	1144.74	1280.46	50.757	116.832	337.378	1683.29	2351.51	0.963309	7.29953	8.81441	14.4089	29.0294	0.922454	7.52213	30.2167	18.358	40.1248
truB	tRNA pseudouridine(55) synthase	-	no					3312777	3311833	945	GACGACAGCAAGGAGGACUAAUGAGUCGUCCUCGUCGUCG																					0.237322	3.70451	2.32484	20.8298	28.7228	0.232832	2.48119	2.91486	24.9396	29.709	13.8682	28.5666	10.6378	213.982	186.912	19.1993	27.9743	13.8532	266.465	246.002	0.0343122	0.168918	0.157673	41.9787	36.7472	0.0582861	0.0873409	0.190751	53.5323	52.5137
rbfA	30S ribosome binding factor	-	sim.	3313322	3313322		144	3313178	3312777	402	UUUUGUCAGGAGAAUUUAUUAUGGCGAAAGAAUUUGGUCG	10.2231	1.93073	0.120986	41.7438	44.1484	14.1584	2.21038	0.249305	50.7048	48.8373	0.0269154	0.0525906	0.00993118	22.6595	24.6663	0.0239963	1.1969	0.00903734	24.3975	23.7119	1.24832	0.95126	1.08821	22.2427	24.4112	1.29768	2.01395	1.31959	23.8486	23.5077	8.16842	27.4614	21.3625	101.307	111.788	8.96409	37.0777	27.8984	114.66	128.587	0.0455543	3.53279	2.35857	20.5838	28.5543	0.0660077	2.40508	2.93801	24.5572	29.3612
infB	translation initiation factor IF-2beta'	-	legit.	3316027	3316019	13	5	3316014	3313342	2673	CUGUAGCAGGAAGGAACAGCAUGACAGAUGUAACGAUUAA	0	0	0	15.2043	25.2541	0	0	0	24.3654	45.4154	0.0874278	0.624405	0.101305	49.2397	58.4816	0.249209	3.93748	0.209872	60.6055	69.0077	1.56777	2.34326	3.23005	49.566	59.3334	2.61974	12.4684	4.78747	61.1974	69.9334	161.548	217.394	193.525	1458.16	1231.86	176.632	215.316	315.521	1625.62	1502.3	0.0310814	0.184926	0.140693	27.5355	27.4584	0.0277249	0.199474	0.357043	30.302	28.4477
nusA	transcription termination/antitermination protein NusA	-	legit.	3317602	3317534	76	8	3317526	3316039	1488	GAUGAGGUGAAAAGCCCGCGAUGAACAAAGAAAUUUUGGC	0	0	0	10.2588	18.8314	0	0	0	13.0528	34.858	0.3868	1.31649	0.208025	11.7979	27.7107	0.493572	9.8574	0.369316	18.3158	28.6192	0.204308	0.503231	0.748276	13.1492	29.2366	0.294008	1.73907	1.09563	20.4757	30.8218	59.171	105.362	105.905	318.266	398.188	72.623	76.8453	160.142	404.935	495.628	0.232564	2.23635	2.61487	13.0513	22.8292	0.27239	1.7498	5.41643	18.7279	23.8462
rimP	ribosome maturation factor RimP	-	legit.	3318175	3318175	169	169	3318006	3317554	453	UUUAUGUCUUGGGGGUGGGCUUGUCCACAUUAGAGCAAAA	15.2508	6.41472	0.0841808	3.54024	1.59534	11.7736	2.35914	0.0925433	3.82377	1.73731	0.319792	0.853745	0.0655285	0.245969	0.582906	0.390186	2.44484	0.169729	0.551602	0.532934	3.48357	5.04867	1.3074	0.245969	0.582906	2.55375	8.1694	1.50448	0.509509	0.532934	12.9604	19.1658	36.3754	22.2941	51.2343	15.0396	13.405	40.9379	30.6466	59.3491	0.111613	0.320664	0.778417	8.78879	24.5752	0.101337	1.26815	1.47927	13.2401	26.9632
argG	argininosuccinate synthetase	+	legit.	3318562	3318562	75	75	3318637	3319980	1344	AUUAAGCAGGGUGUUAUUUUAUGACGACGAUUCUCAAGCA	0.149857	0.195667	0.0697815	6.41909	7.87875	0.113265	0.252654	0.0646449	5.73766	6.99894	0.0622296	0.0209956	0.00822448	6.25715	7.88535	0.0607045	0.209515	0.00296327	5.42568	9.87663	0.68335	0.081053	0.269683	5.03661	6.63758	0.490507	0.311022	0.250062	4.61888	9.26407	5.64815	16.0615	23.8689	48.26	51.3898	5.1838	9.93008	23.2286	39.6144	52.1724	0.00284325	0.0386024	0.134489	0.251108	0.250475	0	0.0067519	0.0842789	0	0.30628
yhbX	putative hydrolase YhbX	-	legit.	3321651	3321651	38	38	3321613	3319988	1626	UUGUGAACUUGGAUUUCUGGAUGACAGUAUUCAACAAAUU	0	0	0	2.11329	0.0747091	0	0	0	1.01044	0.286557	0.00275522	0	0	1.84317	0.50095	0.00480856	0.00487475	0	0.933954	0.287227	0.0136601	0.00762348	0.00481109	1.79276	0.50095	0.00980083	0.0069782	0.00155541	0.806797	0.287227	2.60455	1.94756	0.332343	17.8473	12.0827	2.87808	4.22318	0.432234	15.0055	11.453	0.0601398	0.132627	0.00682679	3.69663	1.33894	0.0824602	0.0947976	0.0204889	2.20289	1.62127
secG	Sec translocon subunit SecG	-	legit.	3322590	3322590	85	85	3322505	3322173	333	CCGCAAGGAACAGGUUGAUUAUGUAUGAAGCUCUUUUAGU	21.2711	5.21512	0.0548301	570.066	354.2	17.7347	4.70521	0.0755985	455.383	290.203	13.1955	5.54967	0.652689	538.343	321.961	11.5852	46.0251	0.391238	512.416	415.369	34.6177	45.0605	46.1784	534.913	319.5	25.9685	124.831	40.0459	509.785	412.663	93.126	147.829	44.3547	749.473	570.155	62.5564	63.1949	42.3802	712.814	693.936	0.807645	2.80271	2.45136	115.7	117.087	0.482846	0.916079	2.39356	111.881	125.93
glmM	phosphoglucosamine mutase	-	no					3324070	3322733	1338	UGCAAAGGAAAACAAACGCUAUGAGUAAUCGUAAAUAUUU																					0.559576	1.68639	2.97752	102.815	123.922	0.598258	3.6312	3.69048	84.3934	123.759	37.205	233.538	100.861	672.682	579.132	29.9756	164.791	127.439	594.978	642.06	0.0280375	1.29142	0.62229	14.2021	10.1176	0.0436485	0.691566	1.0891	13.2779	9.80923
folP	dihydropteroate synthase	-	sim.	3324981	3324981		70	3324911	3324063	849	UUCAUACCAGGGAUAACAUCAUGAAACUCUUUGCCCAGGG	0.127331	0.237171	0.00730972	3.15117	3.24985	0.0821016	0.181812	0.00457845	2.23641	2.92634	0	0.00162169	0.00139769	0.502217	1.059	0	0.00487475	0	1.26542	1.1108	0.0306841	0.00998332	0.0742601	0.502217	0.929159	0.0382323	0.0430175	0.0827974	1.26542	1.1108	8.26138	12.9465	4.03809	170.749	193.416	7.9963	11.4466	5.76324	146.456	201.421	0.466353	1.23202	2.67661	107.431	129.277	0.424231	2.52608	3.44974	88.1292	126.564
ftsH	ATP-dependent zinc metalloprotease FtsH	-	legit.	3327102	3327015	167	80	3326935	3325001	1935	AGGUUAAUCCCUUGAGUGACAUGGCGAAAAACCUAAUACU	0.422784	1.48784	0.0164829	10.5499	11.7485	0.513895	0.722868	0.0244477	7.15076	21.5228	0.121813	0.173903	0.021486	5.88146	9.38639	0.123117	2.77913	0.0602366	5.55635	9.43357	0.327339	1.14256	1.78199	2.64692	6.45343	0.347341	1.16162	1.85283	3.38852	6.29653	65.991	144.849	40.7113	383.393	312.418	59.1764	104.416	47.4486	364.159	346.441	0.147852	3.51263	0.656557	25.7046	18.9183	0.120313	1.92792	1.71997	24.6675	21.1215
rlmE	23S rRNA 2'-O-ribose U2552 methyltransferase	-	legit.	3327760	3327760	96	96	3327664	3327035	630	UAUCCCCAUGGGAAAGUUAAAUGACAGGUAAGAAGCGUUC	0.122593	0.0838887	0.00139767	32.802	36.287	0.196755	0.0736951	0.00302307	21.8742	30.6971	0.279518	0.091315	0.00441899	39.7923	41.798	0.30691	0.0832228	0.0106968	31.1493	43.834	0.32821	1.3101	1.92881	38.1849	42.5062	0.353562	1.39173	2.20371	31.5317	43.4671	20.4317	48.0373	12.6856	135.734	141.762	21.9069	43.4074	12.9368	119.847	151.2	0.0859707	2.88993	1.08748	9.78197	8.87622	0.112454	1.15557	1.27413	6.44646	10.5375
yhbY	ribosome assembly factor YhbY	+	legit.	3327759	3327759	31	31	3327790	3328083	294	CAACGUAAGCAAAAAAUACGAUGAAUCUGAGUACUAAACA	0	0	0	1.74707	3.86505	0	0	0	2.05978	4.72192	0.012379	0	0	13.6205	28.7034	0.00785881	0.0249431	0	14.7214	39.9803	0.0586055	0.296113	0.26282	13.4549	28.2752	0.115894	0.461932	0.289584	14.1698	39.1602	3.40444	15.3574	22.8073	65.8227	118.611	3.68679	8.38573	32.3218	86.7475	167.114	0.0441572	0.280101	0.483077	15.927	25.0016	0.0267539	0.29882	0.859623	23.909	34.014
greA	transcription elongation factor GreA	-	legit.	3328864	3328864	149	149	3328715	3328239	477	AUAUUCAAGAGGUAUAACAAAUGCAAGCUAUUCCGAUGAC	9.11073	7.08575	0.245763	26.9473	40.1068	8.69392	11.7092	1.12241	27.6994	43.9065	0.396489	0.117427	0.00310439	39.5139	59.9227	0.201162	3.11184	0.0244088	49.7379	90.2104	0.157163	0.280579	0.570147	38.9314	58.522	0.237989	2.16518	0.934979	49.1854	88.3088	3.48171	25.2854	61.5144	88.2448	131.445	3.97677	17.1322	91.7035	111.963	197.43	0.00275522	0.0575147	0.0930714	5.02217	8.62114	0.0022347	0.0371967	0.215693	6.14213	11.9996
dacB	peptidoglycan DD-endopeptidase DacB	+	legit.	3328857	3328857	106	106	3328963	3330396	1434	CAGGUUGUUAGCGCGAGAUUAUGCGAUUUUCCAGAUUUAU	0.0279786	0.0188705	0	0.66864	0.719349	0.0141779	0.0135025	0	0.394731	0.227325	0.236192	0.247141	0.00953908	3.14816	6.25545	0.182534	0.672857	0.0242178	3.39468	8.11175	0.0391184	0.0952711	0.0431609	4.55912	7.30985	0.0161598	0.30977	0.0910557	4.15938	8.6862	3.4022	14.6574	5.99939	41.1329	44.4688	3.40908	10.8352	7.95783	53.2633	74.7564	0.00284325	0.0042957	0.0105447	1.22054	0.423601	0.0022347	0	0.0291706	2.45896	1.22854
obgE	GTPase ObgE	-	no					3331754	3330582	1173	AAUGAUUUACGGAGAAUAAAAUGAAGUUUGUUGAUGAAGC																					0.169181	0.235935	1.82116	5.81147	5.77474	0.477564	3.90252	2.71097	4.70043	8.87619	6.71796	17.8056	14.0299	38.6171	46.0148	10.0138	23.5447	27.1839	47.2277	57.0349	0.0257504	0.196944	0.211941	1.45623	0.803921	0.0573393	0.267131	0.56411	3.80593	1.23195
yhbE	putative transporter YhbE	-	sim.	3332842	3332842		107	3332735	3331770	966	CGCUUUGCAGGGAAUACGGUAUGAAGCAGCAGGCAGGCAU	2.22029	3.72731	0.0253202	17.3853	30.1516	3.92089	5.50122	0.0740941	16.6452	51.493	0.0104367	0.0688431	0.0030213	2.44622	2.48911	0.0130348	0.0416319	0.00296327	2.16168	5.04895	0.498339	1.04848	0.0900034	2.14984	2.44583	0.360791	0.664574	0.110911	1.94945	4.61811	11.7204	13.5474	0.888147	15.4473	16.0774	11.3112	10.9597	1.34054	14.2679	25.9418	0.046047	0.0812259	0.0231051	5.29897	5.24894	0.0595438	2.12442	0.104224	4.45051	9.01297
rpmA	50S ribosomal subunit protein L27	-	legit.	3333225	3333120	106	1	3333119	3332862	258	GACCUGAGGAGAGAUUUCAAAUGGCACAUAAAAAGGCUGG	0	0	0	0	0	0	0	0	0	0	0.88976	7.10601	0.57852	0	0	3.28923	73.9762	2.13303	0	0	8.32772	10.2224	32.4301	40.6073	120.468	9.28253	37.2769	41.5681	52.1249	172.113	45.4759	254.374	198.216	132.785	301.3	56.0975	193.693	325.251	169.744	473.693	0.756631	17.2226	11.1039	13.6093	30.4016	0.6805	10.8035	30.3058	19.8242	42.812
rplU	50S ribosomal subunit protein L21	-	legit.	3333516	3333516	65	65	3333451	3333140	312	GCGCGGAAGCGGAGUUUUAUAUGUACGCGGUUUUCCAAAG	0.884729	0.120369	0.030427	204.806	374.358	0.807473	0.453853	0.0506043	224.932	519.387	20.2255	5.73371	0.774125	188.439	396.224	22.922	92.2253	1.51617	246.977	572.64	4.35627	19.1288	56.7672	186.908	394.798	5.53618	45.1762	55.834	245.548	570.419	540.352	680.887	374.408	521.185	1055.25	777.493	591.709	547.666	730.233	1568.18	9.48108	852.996	16.3148	18.7445	60.5434	12.072	1140.36	37.413	21.259	83.4777
ispB	all-trans-octaprenyl-diphosphate synthase	+	sim.	3333471	3333471		239	3333710	3334681	972	CGAAAAGCCCGGCUUUUGCGAUGAAUUUAGAAAAAAUCAA	0.316481	0.0810521	0.00488275	37.4216	33.5745	0.357525	0.0649053	0.0108768	39.2501	34.4976	2.70685	0.986711	0.118626	36.7886	34.0914	3.02261	1.11948	0.157689	35.6154	39.5563	0.0922981	0.139198	0.277626	36.2411	33.4265	0.117866	0.102043	0.263371	35.447	39.0043	28.4333	49.469	24.7708	216.868	220.391	26.8003	41.2828	27.2332	221.612	281.928	0.231624	9.58566	0.900107	1.66206	2.02684	0.138184	2.00083	1.23537	2.16695	1.98471
sfsB	putative transcriptional regulator SfsB	+	legit.	3334796	3334796	113	113	3334909	3335187	279	AACUUAAGGAGUGAGGAAAAAUGGAAAGUAAUUUCAUUGA	0.11166	0.152517	0.0552815	0.616677	0.649247	0.0675024	0.147717	0.0249065	0.465658	1.10678	0.0191951	0.699277	0.0196274	0.245969	0.332431	0.0141148	1.0197	0.082461	0.0850649	0.226654	0.174279	0.365892	0.162086	0.245969	0.250475	0.200821	0.964943	0.191803	0.0850649	0.226654	0.301592	1.09576	0.787418	3.67093	3.39523	0.21136	1.21619	0.741019	3.43853	4.8985	0.175197	0.197451	0.213003	0.497078	1.40707	0.132791	0.0832378	0.193592	0.976047	1.00188
murA	UDP-N-acetylglucosamine 1-carboxyvinyltransferase	-	sim.	3336529	3336529		35	3336494	3335235	1260	GUUAACUGAGAACAAACUAAAUGGAUAAAUUUCGUGUUCA	0	0	0.00244138	68.4146	91.8768	0	0	0.00457845	88.0833	107.818	0.0267359	0.76983	0.391687	63.2705	78.8134	0.0142702	0.415382	0.396785	79.5488	103.959	0.239437	0.715924	1.66256	54.0505	67.1672	0.208169	0.705341	2.90066	69.0395	86.6719	9.45081	43.4501	25.8395	147.701	159.959	11.6573	40.8708	43.9272	192.817	227.687	0.0983927	0.562412	0.637541	3.49496	2.43662	0.0644916	0.310165	1.52549	3.59282	2.44826
ibaG	acid stress protein IbaG	-	legit.	3336983	3336943	180	140	3336803	3336549	255	AACUGAUGAUUGAAGAUCCCAUGGAAAAUAAUGAAAUUCA	0.267092	0.503436	0.0167069	5.3086	7.7698	0.237796	0.392132	0.0213423	5.4248	7.32771	0.170838	0.185363	0.00861207	5.00675	7.16618	0.130457	0.708537	0.0429697	5.68087	7.89534	0.488569	1.45644	0.870547	4.79578	7.17079	0.377627	1.88881	1.36078	5.76506	8.30713	1.67978	15.1514	18.6815	68.5201	96.9959	1.56411	11.353	23.3588	80.2057	124.611	0.138778	5.85164	5.37918	52.1239	67.7657	0.111897	2.31194	10.2405	61.1742	90.7923
mlaB	intermembrane phospholipid transport system protein MlaB	-	no					3337256	3336963	294	ACUCUGGAAGAGAAAAAAUAAUGAGCGAGUCACUGAGCUG																					0.361703	8.12172	5.24837	12.6068	13.6086	0.541966	3.92884	6.77125	8.18369	13.6609	6.7778	13.0727	3.73809	41.7508	42.2595	7.00207	12.692	3.74066	32.2866	41.0877	0.0128752	0.687714	0.128567	2.29595	3.54072	0.00722697	0.149805	0.166678	1.82494	3.16292
mlaC	intermembrane phospholipid transport system - periplasmic binding protein	-	no					3337891	3337256	636	AAUUUCAGGAGAACCGACGCAUGUUUAAACGUUUAAUGAU																					0.297824	0.50857	1.22735	10.3263	10.4067	0.333514	5.24774	1.43694	11.4424	10.7173	7.41097	28.5117	39.6067	85.0439	115.531	6.34542	16.6909	38.5928	72.4262	103.701	0.107516	7.21527	5.00757	12.6068	13.5653	0.148767	3.56989	6.54337	8.18369	13.763
mlaD	intermembrane phospholipid transport system%2C substrate binding protein MlaD	-	no					3338461	3337910	552	GAUGUUUGGGAAUUGAGUUCAUGCAAACGAAAAAAAAUGA																					0.0956129	0.57356	1.4559	5.0787	5.97733	0.121411	0.631597	1.40333	5.19938	6.47825	1.88353	11.2034	6.18758	83.3648	90.0643	1.83934	7.21345	6.45125	81.3296	88.2286	0.0851934	0.139402	0.277303	15.6005	18.0711	0.10879	3.60607	0.407813	13.2261	16.2454
mlaE	intermembrane phospholipid transport system%2C integral membrane subunit MlaE	-	no					3339248	3338466	783	ACCAGGGAGUUAAGCCACUCAUGCUGUUAAAUGCGCUGGC																					0.0681379	0.54325	0.476906	7.7895	9.36614	0.0511399	1.58603	0.937207	6.59899	13.8788	16.0604	46.0373	6.84107	51.2364	56.2732	16.3015	32.4923	8.5719	44.847	66.8537	0.129742	0.998426	1.55222	4.5312	5.80881	0.189452	1.43182	1.57512	4.73284	6.02836
mlaF	intermembrane phospholipid transport system%2C ATP binding subunit MlaF	-	legit.	3340132	3340132	67	67	3340065	3339256	810	CGCAAGACGAAGGGUGAAUUAUGGAGCAGUCUGUGGCGAA	0.215039	0.193506	0.0308424	42.4156	54.8046	0.205315	0.218896	0.0542671	44.1177	60.2215	0.936539	1.18332	0.667171	42.1133	56.5301	0.791256	9.13328	1.14881	45.4996	75.8604	2.01623	2.68951	6.50979	31.6933	39.9619	2.08132	6.57831	8.78611	32.1226	50.5526	17.3463	71.7847	21.4824	97.981	122.57	17.2489	61.5669	27.658	100.311	154.386	0.0578453	1.65368	0.919403	7.32742	8.89465	0.110817	3.16844	1.61439	6.04739	12.8959
yrbG	putative transport protein YrbG	+	legit.	3340211	3340211	64	64	3340275	3341252	978	ACCUGAAGAAAGGACGUUAGAUGCUUUUAGCUACGGCACU	0.266011	0.200514	0.00939713	0.296794	0.268729	0.352504	0.226522	0.030247	0.309666	0.33928	0.0611813	0.00916077	0.0017067	5.07675	4.21298	0.0533806	0.104918	0.00140786	5.5502	3.07988	0.412265	0.305841	0.256753	5.16216	4.21298	0.374589	0.427832	0.276116	5.46601	3.34805	14.6281	21.0175	0.97872	33.7657	33.5287	14.8843	14.4296	1.43103	29.4357	35.0975	0.0288578	0.299114	0.118035	1.42637	1.79661	0.0536673	0.357406	0.363911	1.8267	1.48107
kdsD	D-arabinose 5-phosphate isomerase KdsD	+	no					3341266	3342252	987	UGAAUAACUGGAAACGCAUUAUGUCGCACGUAGAGUUACA																					0.158877	0.483245	0.79525	1.54679	1.79661	0.143522	0.500631	0.988019	2.29323	1.74583	32.6329	27.2284	16.3824	71.5094	81.0887	30.995	23.1438	18.4974	74.0197	90.0801	0.209917	4.57699	2.25003	20.1937	22.7417	0.176415	3.74808	3.89866	20.8591	27.6452
kdsC	3-deoxy-D-manno-octulosonate 8-phosphate phosphatase KdsC	+	legit.	3341719	3342272	554	1	3342273	3342839	567	AGAUUCAAGGAUAAACAACAAUGAGCAAAGCAGGUGCGUC	0	0	0	0	0	0	0	0	0	0	0	0.00170608	0	0	0	0	0	0	0	0	0.924966	3.32608	2.44231	19.1295	22.6119	0.928815	3.44449	2.5709	17.6802	24.0617	13.0248	21.8871	17.2848	55.0152	74.0312	11.2462	13.3266	15.6433	53.0072	84.5022	0.386865	11.6029	3.51797	4.34495	9.43428	0.259819	10.4684	3.96653	5.45985	8.48202
lptC	lipopolysaccharide transport system protein LptC	+	no					3342836	3343411	576	GAAGCCAAAGGGCAAUCGAUAUGAGUAAAGCCAGACGUUG																					0.391358	12.0575	3.70292	4.25954	9.22708	0.278266	10.6092	4.1441	5.24851	8.23631	3.5449	10.1726	2.86975	242.311	205.537	3.00412	7.27483	3.24419	249.412	243.982	0.00478562	0.0661081	0.149434	67.8194	59.5643	0.0102772	0.0641524	0.220027	69.0686	66.4209
lptA	lipopolysaccharide transport system protein LptA	+	legit.	3343299	Unused	81		3343380	3343937	558	UGAAAAGGUUAGAACAUCCUAUGAAAUUCAAAACAAACAA																					0.0195152	0.0562701	0.0140412	77.3493	67.4166	0.02418	0.370721	0.0535964	81.5809	79.9592	5.32677	14.7221	24.2337	325.526	350.215	5.01138	13.6086	28.2281	303.609	374.89	0.105951	1.54373	2.41402	97.9596	104.712	0.190295	1.9444	5.13021	82.1893	103.2
lptB	lipopolysaccharide transport system ATP binding protein LptB	+	legit.	3343396	Unused	548		3343944	3344669	726	AGAAGGGUAAUUAAUUCGUUAUGGCAACAUUAACUGCAAA																					0.0936242	1.16796	2.20684	98.2457	106.163	0.190927	1.61795	4.84588	82.6997	104.47	8.62292	31.5841	23.0956	248.917	269.393	8.56485	25.8327	25.5284	194.035	254.023	0.126571	3.86598	1.59649	28.8855	31.2597	0.0866651	1.12543	1.54428	19.2131	26.7454
rpoN	RNA polymerase sigma factor RpoN	+	legit.	3344662	3344689	55	28	3344717	3346150	1434	AGGAGAGUACGAUUCUGAACAUGAAGCAAGGUUUGCAACU	0	0	0	10.5583	8.62395	0	0	0	8.98001	8.83595	0.615011	1.13902	0.136943	36.132	26.9417	1.13648	12.9058	0.174504	28.7473	29.3632	1.24814	0.723403	1.58234	54.7397	44.8921	1.4228	4.8346	1.52647	42.9924	47.2079	62.1243	92.1368	28.3088	607.944	660.928	52.4147	68.1312	30.3934	526.142	697.821	0.35203	2.57016	0.189481	233.996	302.042	0.373085	11.7953	0.473543	186.355	288.096
hpf	ribosome hibernation-promoting factor	+	sim.	3346170	3346170		3	3346173	3346460	288	CAACCGAUAAGGAAGACACUAUGCAGCUCAACAUUACCGG	0	0	0	1.16499	1.7219	0	0	0	1.89999	1.71047	0.0244414	0.104893	0.0501908	10.1895	14.0468	0.0255467	0.381529	0.0229575	10.768	15.161	5.62379	6.79126	4.62133	218.255	284.838	4.43277	21.1146	4.53904	172.955	272.4	3.70096	21.7381	49.3085	417.773	511.629	2.95655	16.4358	40.3133	328.645	495.921	0.126631	0.82129	0.781096	126.246	151.722	0.0957996	0.978429	1.2694	89.0124	136.143
ptsN	phosphotransferase system enzyme IIA(Ntr)	+	sim.	3346480	3346480		98	3346578	3347069	492	GCAGGUUCUUAGGUGAAAUUAUGACAAAUAAUGAUACAAC	5.74488	69.4219	0.391979	73.3632	81.0798	4.50844	33.4012	0.507133	58.3357	67.9826	0.26678	1.57372	0.0139581	86.3639	98.5324	0.235064	1.7951	0.0122522	71.526	95.3802	0.00849429	0.264754	0.125028	167.194	203.103	0.0153502	0.280976	0.13565	130.331	182.717	7.56868	30.9146	18.5142	243.416	303.554	5.44171	18.4441	16.1892	199.227	280.469	0.170876	7.15292	4.20034	28.759	45.9658	0.131779	3.86393	4.6708	26.2402	43.5854
rapZ	RNase adaptor protein RapZ	+	sim.	3347089	3347089		26	3347115	3347969	855	GUUGUGAGGAGAAACAGUACAUGGUACUGAUGAUCGUCAG	0	0	0	3.74158	2.43624	0	0	0	1.32248	1.40588	0.513422	3.21078	1.65404	9.83434	8.71049	0.372578	13.371	2.08684	5.80363	7.71218	0.826344	8.5293	7.87595	25.1282	29.7798	0.633228	7.81089	5.93216	20.9933	29.2616	13.1035	35.9513	19.3253	180.693	180.373	8.86275	20.188	16.6563	168.348	206.314	0.124688	3.02851	2.61048	40.869	36.9386	0.130721	1.00616	2.98378	44.5473	51.0118
npr	phosphorelay protein NPr	+	no					3347966	3348238	273	ACGCUGGAAAAACGUAAACCAUGACCGUCAAGCAAACUGU																					0.122746	3.0252	2.62466	41.5472	38.1431	0.119106	1.01111	2.99679	45.141	51.6278	4.4014	7.27802	2.04035	56.237	55.0658	3.81901	5.04636	2.33312	59.0241	70.3982	0	0.13846	0.0566165	3.66677	3.09226	0	0.0691958	0.08406	3.34819	4.24101
yrbL	protein kinase-like domain-containing protein YrbL	+	legit.	3348421	3348421	31	31	3348452	3349084	633	AAAUAUUUCCAGGAGAUGGCAUGAUUCGCUUAUCUGAACA	0	0	0	11.3181	13.9693	0	0	0	11.9977	17.2173	0.0556742	0.0124885	0	37.3824	45.1592	0.0453663	0.278858	0.0145732	41.9075	46.5601	0.204354	0.405106	0.357615	37.4276	45.4051	0.276335	0.880053	0.611412	41.9926	46.5601	15.3794	45.1207	45.86	278.844	329.253	18.3454	38.976	63.1346	293.302	387.359	0.0863863	1.72484	0.812907	15.8526	28.4639	0.101809	0.932907	1.35024	16.391	27.5772
mtgA	peptidoglycan glycosyltransferase MtgA	-	legit.	3349831	Unused	22		3349809	3349081	729	CGCGUGCUGGUUCUGGCUGAAUGAGUAAAAGCCGCUUAAC																					0.0542526	10.502	2.51922	9.34754	10.2262	0.0729298	2.95153	2.22572	6.91123	8.09611	9.3616	25.3958	2.02765	92.7152	76.0937	6.86927	12.7139	1.57311	58.6426	64.0602	0.181537	3.00571	0.25103	12.751	10.3174	0.0627333	0.590371	0.230223	10.9575	11.9913
elbB	low activity glyoxalase ElbB	-	sim.	3350557	3350557		98	3350459	3349806	654	AUUGCGAAAGGAUGAUCACAAUGAAGAAAAUUGGCGUAAU	0.0622725	0.230023	0.0193252	21.1515	28.8381	0.0403271	0.113334	0.0246543	13.4712	24.103	0.380797	5.41919	0.486617	15.7055	24.4692	0.493287	18.428	0.744455	8.99576	24.8028	2.39404	1.99969	6.99151	13.1594	21.1311	2.21479	8.92528	5.77046	7.81013	22.2021	11.8866	82.4935	130.639	175.945	214.721	9.21378	39.8841	100.565	128.34	200.876	0.042711	9.91198	2.4336	9.26212	10.2262	0.0661509	2.82757	2.18765	6.91123	8.09611
arcB	sensor histidine kinase ArcB	-	legit.	3353049	3353049	24	24	3353025	3350689	2337	UGUCGUGAAGGAAUUCCCUAAUGAAGCAAAUUCGUCUGCU	0	0	0	1.12876	1.06343	0	0	0	1.45765	1.66997	0.629589	0.930293	0.0425753	3.63593	3.59782	0.663573	2.27414	0.0433617	4.36369	3.5366	0.174729	0.23724	0.909505	3.76149	3.59782	0.232751	0.795066	1.2098	4.61888	3.72173	37.9291	153.3	43.9735	221.639	226.801	34.4069	168.876	48.3185	196.48	225.649	0.0507726	0.667839	1.09074	30.0618	52.9277	0.0239156	0.236648	1.06954	30.4003	46.0527
yhcC	radical SAM family oxidoreductase YhcC	-	legit.	3354235	3354235	185	185	3354050	3353121	930	AAGGCGCGGUCUAUCAGAUUAUGCAGUUACAGAAAUUAGU	0.048127	0.0604519	0.03899	0.805781	0.587513	0.0673189	0.032959	0.0492006	0.875964	0.551317	0.00948321	0.037126	0.0017067	0.678187	0.71275	0.00830695	0.126286	0	0.593695	0.657495	0.019107	0.0316916	0.039863	0.723465	0.717358	0.0104327	0.0356496	0.0341924	0.678759	0.615975	3.12174	10.4024	3.78773	14.1969	16.6806	2.77387	9.12811	3.96563	15.5606	20.89	0.0870231	0.467012	0.0806584	0.69777	0.756032	0.0670472	0.280659	0.0765104	0.67788	1.24759
gltB	glutamate synthase subunit GltB	+	legit.	3354509	3354509	216	216	3354725	3359185	4461	GCCUGGGGGAGGUUCACGAUAUGUUGUACGAUAAAUCCCU	22.908	8.91102	0.326925	16.2932	17.3618	18.6853	11.7973	0.823743	15.2411	19.3085	2.74737	8.30276	0.292078	9.32087	12.9594	2.3272	21.2134	0.94265	11.1513	18.5111	0.74369	1.66287	0.997987	7.42728	11.2355	0.783847	5.12688	0.910251	9.62363	16.542	22.1572	58.7707	27.6767	366.02	197.17	18.6826	42.1858	31.1127	340.698	219.508	0.318767	4.90275	0.391813	21.6332	12.8902	0.304189	5.47214	0.391471	23.1208	18.1286
gltD	glutamate synthase subunit GltD	+	no					3359198	3360616	1419	CGCAGUAAGGGGUAGCAACAAUGAGUCAGAAUGUUUAUCA																					0.180975	1.9394	0.270535	24.9625	13.487	0.159282	2.7816	0.196734	24.6923	20.0684	11.6166	23.7559	12.5278	150.914	111.513	10.7589	17.9844	14.3255	133.135	120.371	0.644735	30.7503	0.548504	2.35053	3.72306	0.68662	35.4595	0.763027	3.1342	3.01247
gltF	periplasmic protein GltF	+	sim.	3360876	3360876		300	3361176	3361940	765	GUUAUUAAGGAUAUGUUCAUAUGUUUUUCAAAAAGAACCU	0.00197522	0.00731606	0.00311671	10.4895	6.40753	0.00357057	0.00163771	0	5.95965	6.41982	0	0	0	5.52952	7.88996	0.00320571	0.0195509	0.00155541	4.45227	8.71694	0.00194237	0.00324338	0.00402689	5.10244	7.88996	0.00785881	0.0165403	0.0170139	4.32511	8.71694	0.500027	1.04323	4.53442	14.0158	24.0226	0.519882	0.847118	6.42052	15.0046	24.6751	0	0.00941395	0.105308	0.913879	0.703536	0	0.0102151	0.0912468	0.380593	0.963776
yhcA	putative fimbrial chaperone YhcA	+	legit.	3361978	3361978	134	134	3362112	3362786	675	UUACAGGAGUUUUAAUUUAAAUGCUCAGACACAUUACAUU	0.126048	0.52969	0.00244138	0.251108	0.126557	0.101765	0.617353	0.00163764	0.331127	0.101423	0	0	0	0.251108	0	0	0	0	0.126278	0	0	0	0	0.376663	0	0	0	0	0.16925	0	0.0160351	0.0341613	0.0309284	0.878879	0.837988	0.0233927	0.0404336	0.0614364	0.633148	0.408373	0	0.00842262	0	0	0.0819558	0	0	0.00140786	0	0
yhcD	putative fimbrial usher protein YhcD	+	sim.	3362806	3362806		1	3362807	3365188	2382	CUUUGCCUGGAGCGACAAGGAUGUUAAAAAAAACGUUACU	0	0	0	0	0	0	0	0	0	0	0.00133359	0.00170608	0	0	0	0	0	0	0	0	0.00275522	0.0209112	0	0.0401384	0.0819558	0	0.0132386	0.00140786	0.0841852	0.0830407	2.11612	1.86024	0.414593	22.3827	16.9319	2.07013	1.98648	0.389564	18.5588	19.528	0.0302794	0.356279	0.113584	0.657631	2.11982	0.0686158	0.860021	0.128596	1.35488	2.09022
insH10	IS5 family transposase and trans-activator	-	sim.	3366906	3366906		224	3366682	3365702	981	GCCAUAGAACAGGGUUCAUCAUGAGUCAUCAACUUACCUU	0.168307	0.224898	0.0202749	70.1239	56.3404	0.132352	0.306776	0.0241077	66.2819	42.726	0	0	0	114.501	82.1798	0	0	0	100.59	84.0395	0	0	0	114.45	81.7313	0	0	0	100.04	83.4236	0	0	0	363.208	287.994	0	0	0	318.737	303.433	0	0	0	2.0397	4.23322	0	0	0	1.8223	3.11115
yhcF	DUF1120 domain-containing protein YhcF	+	legit.	3366720	Unused	206		3366926	3367642	717	ACGGUCCUGGUGGAGGCAAAAUGAACAAUGUAAAAUUACU																					0.00194237	0.00591739	0.0248948	0.713187	0.967833	0.0129601	0.0571613	0.0151114	0.465658	0.472361	1.99269	2.04018	1.91081	29.7698	32.3555	2.05452	2.21205	2.03044	24.8852	33.3755	0.00194237	0.132009	0.164518	2.59136	3.68899	0.00946167	0.124562	0.224682	2.32829	3.52635
yhcG	DUF1016 domain-containing protein YhcG	+	sim.	3367662	3367662		165	3367827	3368954	1128	UCCAUAUAAAGGGACAGAUAAUGGAAUCGCUCUCAGAAGG	0.500613	0.350692	0.290991	12.7963	7.83378	0.578066	0.235881	0.360849	12.9913	6.22974	0	0	0	16.4425	7.9701	0.00178656	0	0	11.9054	9.36275	0.213784	0.0791385	0.0100695	15.473	8.21597	0.213928	0.0648962	0.0073864	10.0033	9.15515	2.57808	2.2854	0.229825	21.3484	12.4538	2.13696	1.61203	0.233285	15.8991	13.211	0	0.00932956	0.00783238	0.678187	0.250475	0.00160285	0.00490069	0.0125558	0.464778	0.389321
nanQ	N-acetylneuraminate anomerase	-	no					3369478	3369014	465	UUGGCCCAGGGAGAAAAAUUAUGAUGAUGGGUGAAGUACA																					1.20621	6.81439	1.56308	22.4874	22.4939	0.848665	11.1023	1.14023	17.425	19.8417	3.97317	23.1239	54.6693	91.2964	101.507	2.48856	17.308	40.8035	62.3844	91.5017	0.0122664	0.0587499	0.122186	3.51649	3.18986	0.0044694	0.0386861	0.118738	1.52853	1.88603
nanK	N-acetylmannosamine kinase	-	no					3370350	3369475	876	GCGAUGAAAAAGGCGGUGCUAUGACCACACUGGCGAUUGA																					0.0783453	3.78033	2.50432	128.639	99.5074	0.0758306	3.66194	1.72134	85.6027	74.1347	26.2957	81.1896	24.2296	516.599	397.046	16.0877	50.7669	18.0946	360.803	333.33	1.20078	6.62462	1.54563	22.4874	22.4939	0.829897	10.8031	1.12607	17.425	20.0459
nanE	putative N-acetylmannosamine-6-phosphate 2-epimerase	-	sim.	3371064	3371064		28	3371036	3370347	690	CUUUCGCUAAGGGAAGAUGUAUGUCGUUACUUGCACAACU	0	0	0	92.5146	70.3064	0	0	0	61.0239	42.5636	0.0615894	0.200718	0.0360575	124.152	85.9929	0.0522259	0.868144	0.0313937	83.996	68.077	0.619414	4.18175	3.67708	122.5	85.1116	0.622409	3.3218	2.6543	82.806	67.7292	20.7474	145.865	80.8986	417.131	348.838	12.5342	73.628	55.649	282.392	275.526	0.076491	3.68599	2.33608	128.804	99.8352	0.0700227	3.56362	1.58657	85.6027	74.1156
nanT	N-acetylneuraminate:H(+) symporter	-	sim.	3372663	3372663		89	3372574	3371084	1491	CCCACCGCGGGAGACUCACAAUGAGUACUACAACCCAGAA	14.6379	72.8603	2.5747	501.638	370.555	8.75757	23.591	6.05492	297.488	209.115	1.37686	3.7767	0.0540106	521.334	324.532	0.828973	2.32091	0.0617291	346.654	273.576	0.525604	0.3438	0.669938	520.245	322.976	0.310721	0.285974	0.381266	345.639	272.695	56.2297	145.886	32.3026	1111.78	689.335	27.7828	79.1753	23.1671	729.001	577.186	0.029343	0.129442	0.808582	117.12	79.9538	0.0284133	0.0609136	0.426302	80.0603	61.7683
nanA	N-acetylneuraminate lyase	-	legit.	3373620	3373620	44	44	3373576	3372683	894	GCAUCACUUCAGAGGUAUUUAUGGCAACGAAUUUACGUGG	0.00934391	0.041655	0	106.246	137.851	0.00223159	0.0137287	0.00138543	69.3435	107.791	1.1319	0.850349	0.0668657	166.865	216.232	0.830406	5.58521	0.0959059	110.894	213.159	10.0612	5.69042	14.9432	169.683	221.392	7.0788	15.6424	11.3728	111.786	217.416	34.9583	485.68	875.516	3135.19	3412.35	21.7384	231.6	612.312	2292.51	2782.75	1.81239	8.73168	6.66178	155.575	159.094	0.960308	3.26774	4.07222	122.506	110.034
nanR	NanR	-	legit.	3374703	3374703	214	214	3374489	3373698	792	AAUCACACUGACCUUACAGAAUGGGCCUUAUGAACGCAUU	0.130093	0.0231458	0.00573507	1.66753	0.420314	0.116914	0.018364	0.00294082	1.1453	0.514552	0	0.00517924	0.00310439	3.15427	6.50313	0.00160285	0	0.00160742	1.98979	6.59059	0.067321	0.0693118	0.0478571	3.19955	6.79689	0.0799165	0.0811972	0.0863484	1.98979	6.69269	6.7708	20.707	17.156	71.1973	104.425	6.63249	14.9146	18.9534	60.7444	112.562	0.00948321	0.0188889	0.0593243	3.33441	4.14666	0.00990981	0.0134779	0.112146	4.02607	5.43827
dcuD	putative transporter DcuD	+	legit.	3374583	3374583	286	286	3374869	3376236	1368	UUUUGACACGGAGUUCAACAAUGUUCGGCAUAAUUAUAUC	0	0	0	1.0453	0	0	0	0.00311077	0.599258	0	0.00142163	0	0.0017067	0.256247	0	0.00160285	0.00162492	0	0.0420926	0	0.00417684	0.00341217	0.0136536	0.170832	0	0.00338941	0.0125318	0.0092454	0	0	1.84969	0.882034	0.0829409	2.29081	1.30948	1.82307	0.60803	0.069055	2.33005	1.37556	0	0	0	0.256247	0.129845	0	0	0	0.17013	0.0415203
sspB	ClpXP protease specificity-enhancing factor	-	no					3376776	3376279	498	CUGGGCCGGAGUUAAUCUGUAUGGAUUUGUCACAGCUAAC																					0.280233	10.0907	2.6647	45.0101	57.9372	0.223628	6.29595	4.8135	41.241	62.7011	37.0607	59.9204	23.4068	185.225	214.757	31.2356	58.3993	25.6394	184.503	263.734	0.123478	3.32433	2.18612	8.28463	9.21787	0.119031	1.52853	4.42361	8.95543	10.3871
sspA	stringent starvation protein A	-	legit.	3377569	3377569	149	149	3377420	3376782	639	GACUAUACCUGGAGGUUUUCAUGGCUGUCGCUGCCAACAA	2.35037	1.09358	0.0254143	97.9512	139.543	2.36236	1.06204	0.0354067	86.5692	154.283	0.139298	0.421789	0.0294014	98.1532	167.295	0.211316	6.78938	0.154023	88.6191	168.772	2.62028	2.40106	5.78448	75.8406	143.379	2.75061	4.1886	4.84842	70.4197	143.035	21.0509	137.055	171.15	518.705	791.643	19.5804	90.8486	182.346	536.176	866.231	0.403039	17.1509	10.1089	44.6437	56.3183	0.268201	12.6514	12.4671	40.7736	60.8757
rpsI	30S ribosomal subunit protein S9	-	legit.	3378290	Unused	83		3378207	3377815	393	UCUAAUCGGGAUUAUAGGCAAUGGCUGAAAAUCAAUACUA																					0.800799	6.37064	11.5512	381.779	595.74	1.72589	24.4347	26.7289	688.462	1201.48	46.9814	189.732	250.75	611.876	913.675	52.7088	168.692	544.156	1022.29	1885.09	0.118791	5.51086	2.15473	0.245969	0.302971	0.123036	4.25441	7.15476	0.211343	0.922255
rplM	50S ribosomal subunit protein L13	-	legit.	3378808	3378808	157	157	3378651	3378223	429	AUUUAUUGGGUAAGCUUUUAAUGAAAACUUUUACAGCUAA	15.0219	13.0082	0.849891	1186.95	1235.15	13.3801	37.057	3.83237	1832.65	1934.63	1.84668	1.44924	0.49942	1010.34	1013.11	1.53422	10.8827	0.402451	1523.63	1841.82	0.955812	4.82668	3.50004	981.657	960.49	1.14325	6.77203	5.53216	1490.28	1760.85	31.3991	106.89	196.796	2933.59	2973.39	31.5428	109.927	390.486	4799.66	5916.62	0.401344	10.0646	4.00627	475.28	728.972	0.690716	24.3411	12.6028	840.208	1436.93
zapE	cell division protein ZapE	-	sim.	3380171	3380171		174	3379997	3378870	1128	CAAGGAAUAACAAUAAGAUCAUGCAAAGCGUUACCCCAAC	0.0465957	0.0484191	0	3.32037	6.89775	0.0429008	0.0167392	0.00163764	3.55397	8.19654	0.0267113	0.0244921	0	3.96732	8.58247	0.0165332	0.0578531	0.00281572	5.33445	8.00965	0.273367	0.10839	0.394698	3.96732	8.79427	0.221828	0.266008	0.36288	5.41864	8.25536	5.63406	12.8178	7.42316	26.5847	36.4811	5.69134	9.46868	9.4434	31.4237	50.323	0.00521833	0.0226407	0.0345632	1.36054	0.721965	0.00517598	0.028128	0.0927431	1.35664	1.82204
zapG	Z-ring associated protein G	+	legit.	3380182	3380182	9	9	3380191	3380589	399	AAAGACAACGGGAGAUGUUCAUGACCUGGGAAUAUGCGCU	0	0	0	30.3753	52.0752	0	0	0	26.0161	55.2838	1.03118	0.817183	0.287519	49.2559	77.8776	1.80956	55.4489	0.75691	43.7053	81.1335	1.98072	3.28167	10.0058	49.0398	77.1833	2.64409	12.0304	11.6099	43.3668	80.559	10.3502	94.8172	112.893	216.967	348.787	10.201	52.3216	106.484	211.395	385.652	0.0363631	2.20683	5.2326	13.1347	23.5252	0.0464868	0.88808	6.23076	12.7499	17.2385
degQ	periplasmic serine endoprotease	+	legit.	3380654	3380654	89	89	3380743	3382110	1368	CAGGUACGAGAGCAGGAAUAAUGAAAAAACAAACCCAGCU	0.0193855	0.0894619	0.00750111	7.01473	5.48806	0.0339744	0.0566135	0.0224756	6.51187	4.22764	0.670476	2.128	0.0664601	13.9757	12.6997	0.71549	3.05431	0.146646	11.7256	12.2037	0.122341	0.21121	0.474769	14.1866	13.9428	0.230867	0.670314	0.443194	12.2316	13.1866	8.63258	27.9902	29.3618	124.979	136.714	6.23254	19.5809	30.2918	114.575	140.909	0.0594744	9.57469	1.05896	3.96218	4.18533	0.0597113	3.05156	1.20843	3.6069	3.41204
degS	serine endoprotease	+	legit.	3382173	3382173	27	27	3382200	3383267	1068	UUUUUAAUGACGCCUCCAUCAUGUUUGUGAAGCUCUUACG	0	0	0	1.08471	0.49831	0	0	0	0.860389	0.662251	0.00133359	0.0101287	0.00279538	15.7993	12.8065	0	0.0032628	0	12.6386	14.0605	0.0964503	0.0974459	0.0326441	18.476	14.4778	0.0782672	0.080958	0.0477654	14.4627	16.1766	7.54466	12.98	2.81252	56.5665	48.7976	7.18824	8.82848	3.26004	51.4524	58.0899	0.0468878	0.133461	0.155519	0.502217	1.03597	0.0546665	0.0516466	0.21725	0.509509	1.43614
mdh	malate dehydrogenase	-	legit.	3384470	3384470	202	202	3384268	3383330	939	AAUAUAAUAAGGAGUUUAGGAUGAAAGUCGCAGUCCUCGG	1.87021	3.24892	0.0489469	198.924	256.912	2.20451	2.64316	0.129864	200.696	295.297	0.593062	3.17002	0.213818	201.733	257.65	1.34639	69.7969	0.650901	205.084	258.325	10.9349	62.6343	60.4215	151.293	194.961	23.2823	266.891	61.7155	149.272	195.261	54.8157	786.254	647.359	856.473	1062.95	51.8626	447.318	657.31	731.96	1090.93	0.709911	74.835	24.8041	32.3063	49.4956	0.665218	36.2152	33.1156	31.3894	54.5117
argR	DNA-binding transcriptional dual regulator ArgR	+	legit.	3384602	3384602	101	101	3384703	3385173	471	ACCACCAUAUCGGGUGACUUAUGCGAAGCUCGGCUAAGCA	0.125019	0.0789444	0	15.1811	18.1139	0.172679	0.0257811	0.00302307	16.2727	18.7795	0.0182976	0.0135409	0.0013146	17.269	21.633	0.00964537	0.23702	0.00321484	18.665	25.2882	0.385974	1.81644	1.55722	16.7266	21.2913	0.442399	2.02813	1.60072	18.0713	24.8349	3.4065	17.4262	19.478	101.127	114.833	3.6739	13.2747	24.1448	122.664	150.935	0.0721667	0.369679	0.221674	0.507356	1.21831	0.050514	0.50086	0.195776	0.677	0.922255
yhcN	DUF1471 domain-containing stress-induced protein YhcN	+	legit.	3385406	3385406	132	132	3385538	3385801	264	AUUAUGUCGAGGUAAAAAUCAUGAAAAUCAAAACCACUGU	0.0401489	0.0190813	0	3.88141	4.13174	0.0157004	0.0116386	0	2.77877	5.4022	0.16451	0.0545854	0.0294014	4.02704	6.83096	0.0287242	0.380983	0.0344199	3.64723	7.3536	0.441994	0.130381	0.289675	4.02704	6.86963	0.533625	0.500901	0.379298	3.64723	7.45569	0.150139	1.70229	3.38015	5.76424	8.62295	0.136267	1.12583	5.20019	4.06992	9.45064	0	0.100521	0.0780292	0	0.125237	0	0.0519247	0.174331	0.0420926	0.102093
yhcO	putative barnase inhibitor	-	legit.	3386303	3386201	174	72	3386129	3385857	273	AAACGUGACGGUGGCAACAGAUGAAUAUUUAUACCUUUGA	0.00144304	0	0	0.0456854	0.0892026	0	0.00652501	0.00163764	0.0841852	0.286557	0	0.0215395	0	0	0.0819558	0.00357312	0.00815052	0	0.0420926	0.491414	0.00417684	0	0.00612569	0	0.0819558	0.00499227	0.0255052	0.00758597	0.0420926	0.491414	0.430876	0.418619	0.565922	0.673048	1.04518	0.673408	1.01806	0.565442	0.50687	1.51576	0.0696121	0.0637838	0.00481109	0.251108	0.418994	0.0430974	0.0389124	0.0119571	0.422685	0.449894
aaeB	aromatic carboxylic acid efflux pump subunit AaeB	-	legit.	3388263	Unused	75		3388188	3386221	1968	CGUGAGUUUGGUUAAUCACGAUGGGUAUUUUCUCCAUUGC																					0.00426488	0	0.0013146	1.30082	0.587513	0	0.00163789	0	0.50863	1.0434	2.49321	3.4018	0.121841	7.66908	4.31057	2.46495	3.00832	0.196921	6.09916	4.75147	0.00142163	0	0	0	0	0	0	0.00155541	0.17013	0
aaeA	aromatic carboxylic acid efflux pump membrane fusion protein	-	no					3389126	3388194	933	ACUGUUCGUUUGAGGUUGAAGUGAAAACACUAAUAAGAAA																					0.00675599	0.0201354	0.0332576	0.120415	0.828773	0.00338941	0.014728	0.0513189	0.33938	0.737121	1.37558	0.963468	0.0974716	3.75121	4.12362	1.55963	0.717414	0.135155	3.09563	4.40026	0.00426488	0.00258962	0.0013146	1.30082	0.505557	0.00480856	0.00327577	0	0.466537	1.0434
aaeX	DUF1656 domain-containing protein AaeX	-	legit.	3389430	3389430	93	93	3389337	3389134	204	UCUUUACAACCAAGGUCAACAUGAGUCUGUUUCCCGUUAU	0.0331644	0	0	0.981022	0.57302	0.023342	0.0016248	0	0.436824	0.708877	0.00460955	0.00324338	0	0.542355	0.414387	0.0022347	0	0	0.466537	0.449894	0.0364866	0.0144478	0.0135062	0.456939	0.414387	0.0585506	0.0218806	0.0122522	0.381472	0.143614	0.0873152	0.109103	0.0134232	0.788325	1.41168	0.0956159	0.054377	0.0210985	0.805917	0.982828	0.0165839	0.0387711	0.0349643	0.120415	0.828773	0.00338941	0.0347574	0.0544297	0.33938	0.737121
aaeR	DNA-binding transcriptional activator AaeR	+	legit.	3389381	3389381	139	139	3389520	3390449	930	CUUUUAAGUCAGAGUGAAUAAUGGAACGACUAAAACGCAU	0.213785	0.628227	0.156046	4.74487	5.51466	0.282532	0.412732	0.134745	4.03604	4.46731	0.0128752	0.00591739	0	7.49825	6.97002	0.0125119	0.0067519	0.00160742	5.94222	6.66339	0.113843	0.395337	0.158955	7.45811	6.97002	0.0896709	0.230704	0.1675	5.94222	6.66339	4.19261	9.56181	4.1979	47.831	39.5089	4.12054	12.3394	4.9908	44.1842	45.2471	0.0344808	0.0775891	0.166441	2.86719	2.88968	0.0289079	0.145735	0.141123	2.50194	2.21478
tldD	metalloprotease subunit TldD	-	legit.	3392184	3392184	156	156	3392028	3390583	1446	ACUAACGAGUAGCAAAAACGAUGAGUCUUAACCUGGUAAG	5.66457	2.43417	0.0557727	81.9683	99.2829	4.10478	2.33442	0.117927	66.0249	93.7163	0.0248495	0.0282815	0.00612569	75.4069	94.0561	0.0152695	0.0996056	0.00471824	68.1382	104.633	3.33756	1.42689	1.70631	73.0606	90.8524	1.45282	1.72795	1.70357	66.1852	97.8299	41.0495	149.026	53.3446	231.236	286.918	37.4502	84.1336	54.9171	201.017	320.531	0.00991592	0.191409	0.0970197	12.0696	14.5534	0.0192907	0.225056	0.278849	7.21468	21.8005
yhdP	phospholipid transport factor YhdP	-	sim.	3396306	3396306		48	3396258	3392458	3801	UAGCAGACAAGGAGUGACGGGUGAGGCGAUUGCCGGGGAU	0.01938	0.159006	0	40.6867	30.6714	0.0313758	0.156008	0.00327527	45.2287	42.801	0.460732	0.792141	0.0609115	39.4105	31.5314	0.871339	8.86173	0.260453	32.8848	41.6099	3.33151	2.23627	0.345738	12.2992	10.7842	6.38892	6.22553	0.642733	13.3682	14.7732	29.5181	43.892	3.49339	181.196	137.731	30.3063	33.0001	5.42619	173.86	174.197	0.498855	0.725957	0.594065	9.60281	8.98484	0.35706	0.315767	0.659927	6.19214	8.43708
rng	RNase G	-	no					3397795	3396326	1470	GCGUGAGAAAAGGGAUAAACAUGACGGCUGAAUUGUUAGU																					0.220009	0.926437	2.17159	1.84317	3.20186	0.342272	2.47684	3.65412	1.73899	4.47108	30.4803	50.0287	18.9813	121.722	121.047	38.6343	52.7869	30.6186	127.343	172.049	0.0716814	1.66107	0.436928	42.8808	33.6724	0.0761072	0.811046	0.759292	35.0096	45.4269
yhdE	nucleoside triphosphate pyrophosphatase YhdE	-	no					3398378	3397785	594	GCAGUGCAAUAAAGGUUUCUAUGACUUCUCUGUAUUUAGC																					0.00788551	0.0102131	0.00992667	25.5399	29.7163	0.00160285	0.0148895	0.056371	20.8556	26.9852	12.7608	15.2165	7.03006	72.8655	88.8728	14.0489	18.8516	10.1078	59.9227	99.9859	0.189244	0.700997	1.53227	1.6322	2.35927	0.239665	1.37228	2.48471	1.3584	3.05399
mreD	cell shape determining protein MreD	-	legit.	3399083	Unused	208		3398875	3398387	489	CGUGCGCCGGGAGGGCAAUAGUGGCGAGCUAUCGUAGCCA																					0.0940249	0.450972	0.155334	1.05999	2.10418	0.210489	0.254006	0.206773	1.14354	1.54506	2.91488	3.7294	0.400989	34.6446	38.5428	3.39669	2.92612	0.684662	31.0956	39.3408	0.0133959	0.0202808	0.0150468	23.46	25.6995	0.00927796	0.0297659	0.0588832	18.8193	24.0455
mreC	cell shape determining protein MreC	-	sim.	3400024	3400024		46	3399978	3398875	1104	UACGAGAAUACGCAUAACUUAUGAAGCCAAUUUUUAGCCG	0.106656	0.0732475	0.00713274	72.1271	60.143	0.151706	0.0949921	0.0422462	87.7982	57.2108	0.094265	0.250636	0.013257	66.2459	47.1788	0.104751	0.127439	0.0163802	83.3449	58.6086	0.0318136	0.0181762	0.0193827	51.5343	39.8164	0.0260413	0.0304448	0.0397803	64.3696	47.1107	13.1339	27.3068	3.14366	84.5695	68.6506	16.2352	24.742	4.65186	100.09	83.7751	0.0854145	0.427255	0.140458	1.05999	2.10418	0.205129	0.239129	0.191306	1.14354	1.44297
mreB	dynamic cytoskeletal protein MreB	-	legit.	3401356	3401356	269	269	3401087	3400044	1044	UUUCAGGAUUAUCCCUUAGUAUGUUGAAAAAAUUUCGUGG	5.47995	6.56711	0.242401	140.656	159.201	5.32789	8.61015	0.475962	139.33	134.88	0.0211129	0.0270817	0.0017067	122.995	139.126	0.0229446	0.109284	0.00442314	124.852	153.72	0.0407161	0.561372	1.15475	108.165	128.33	0.052668	0.378095	1.38315	104.638	138.948	17.6379	64.1256	73.1547	308.275	354.292	16.6137	45.8637	80.762	348.483	421.065	1.20225	5.60913	3.09154	59.2509	42.6794	0.828491	1.77602	3.56845	76.6082	52.6633
csrD	regulator of CsrB and CsrC decay	-	legit.	3403425	3403425	93	93	3403332	3401392	1941	CUAUCGGAGUUAACACAAGGAUGAGAUUAACGACGAAAUU	0.149691	0.0302678	0.00122069	8.80961	7.84334	0.127338	0.0114252	0.00294082	8.88364	7.50822	0.0327951	0.06088	0.00752338	13.7708	12.4095	0.0407819	0.0441749	0.00140786	13.5261	10.9357	0.320041	2.44994	0.130614	13.7307	12.5827	0.23438	3.03779	0.156002	13.6532	11.0793	10.2473	14.9759	1.99284	91.6032	67.3364	9.95809	11.0942	2.48491	80.4593	86.1928	0.003364	0.0168077	0.00279538	10.2017	8.74358	0.00178656	0.00998876	0.005831	6.32897	8.08928
yhdH	acrylyl-CoA reductase	+	legit.	3403280	3403280	204	204	3403484	3404458	975	CAUGCACAUGAGGACCACUUAUGCAGGCGUUACUUUUAGA	0.116775	0.14498	0.0248363	11.9895	13.6234	0.129991	0.20466	0.0469946	11.8338	13.5103	0.00736477	0.0132877	0.0017067	24.0579	31.8821	0.00946167	0.164008	0.00160742	19.0438	31.4363	0.397173	1.10217	1.9299	21.8731	30.3267	0.343113	1.38713	1.56376	17.3452	30.1662	10.8653	93.9752	107.944	212.938	255.525	8.82219	67.2145	91.8012	169.747	249.953	0.00327596	2.10509	1.22408	4.83592	6.55102	0.0044694	1.22414	1.28674	5.60724	9.14832
accB	biotin carboxyl carrier protein	+	legit.	3405140	3405140	296	296	3405436	3405906	471	AAAGAGUACGGAACCCACUCAUGGAUAUUCGUAAGAUUAA	34.7431	61.9168	0.552585	31.2596	51.3382	57.0343	84.5364	3.35544	48.6514	147.608	0.358607	1.15685	0.0347663	15.4409	28.0902	0.600256	2.23375	0.143737	19.384	40.3066	1.32017	3.49851	0.73874	12.7231	19.5666	1.3676	5.62804	1.15935	14.9808	30.0235	8.82385	49.2929	61.0583	282.735	432.941	10.779	40.1532	113.893	441.607	649.056	0.0857141	3.48148	3.46174	140.281	195.127	0.152208	5.48929	6.33128	234.096	274.146
accC	biotin carboxylase	+	no					3405917	3407266	1350	CAUCGAGUAACGAGGCGAACAUGCUGGAUAAAAUUGUUAU																					0.213552	0.523753	0.595197	150.108	194.095	0.385478	1.25446	1.03073	250.833	279.975	54.5887	70.8835	37.5729	594.633	705.01	95.9497	112.563	79.75	950.925	1169.15	0.0290338	0.500646	0.27278	2.6665	4.75079	0.0622791	0.561116	1.21022	4.03398	8.81562
yhdT	DUF997 domain-containing protein YhdT	+	legit.	3407351	3407351	24	24	3407375	3407617	243	UCACCCAUCAGGGACAAAAAAUGGACACUCGUUUUGUUCA	0	0	0	0.0854158	0.0373546	0	0	0	0	0.0513819	0	0	0	0.160554	0.423601	0.00357312	0	0	0.0420926	0.0830407	0	0	0.0043359	0.160554	0.423601	0	0.00673893	0.00155541	0.0420926	0.0830407	0.720824	1.90367	0.997899	1.65179	3.74609	0.586139	1.90984	0.924751	3.09035	4.56293	0.0178014	0.0973401	0.342251	0.537216	1.76254	0.0288271	0.105636	0.438994	1.43643	2.27194
panF	pantothenate:Na(+) symporter	+	no					3407607	3409058	1452	UAUCCCACUGGAGGAUGACGAUGCAGCUUGAAGUAAUUCU																					0.115772	0.28884	0.583649	0.497078	1.71926	0.0969201	0.262317	0.632646	1.43643	2.16984	3.11342	5.11024	0.715659	13.8039	15.744	3.80393	3.8785	0.881911	18.4333	25.1387	0.164959	0.414845	0.0617828	6.6884	7.86971	0.259303	1.57754	0.337212	9.76385	12.6218
prmA	ribosomal protein L11 methyltransferase	+	no					3409070	3409951	882	GAUAAAUAAAGAGUUUUGCCAUGCCUUGGAUCCAACUGAA																					0.475297	0.96521	0.170621	6.92923	8.58247	0.588025	2.40236	0.590694	10.0585	12.8675	2.14353	4.9275	7.20933	25.1625	31.5351	2.91744	7.17571	17.4256	37.1815	54.2824	0.0120344	0.188761	0.165529	0.251108	0.25969	0.00499227	0.129003	0.353057	0.677	0.328748
dusB	tRNA-dihydrouridine synthase B	+	legit.	3410246	3410246	34	34	3410280	3411245	966	GUAUGGUCAUUUCUUAACUCAUGCGCAUCGGACAAUAUCA	0	0	0	18.3386	10.2746	0	0	0	12.7516	11.1889	0.0448294	0.01112	0	16.9315	9.02729	0.0341181	0.0200294	0	16.6402	16.2044	0.472793	0.15167	0.0787114	16.7154	9.15253	0.273219	0.0542285	0.0394223	16.5972	16.3671	92.2601	25.0413	3.50043	184.315	166.606	90.2171	38.9917	4.64927	249.497	302.375	0.0679058	0.0382882	0.0280733	39.4737	53.228	0.0465675	0.0846494	0.0431427	60.1137	95.9976
fis	DNA-binding transcriptional dual regulator Fis	+	sim.	3411265	3411265		6	3411271	3411567	297	AAUAAAGAGCUGACAGAACUAUGUUCGAACAACGCGUAAA	0	0	0	6.01167	4.61511	0	0	0	11.4413	8.94433	0.211778	0.441392	0.00481109	10.4428	9.96287	0.174577	0.304291	0.0153715	16.6242	17.7641	0.107489	0.1316	0.122626	27.3351	37.39	0.101567	0.266859	0.31124	46.6165	63.8809	1.44967	4.92133	10.233	41.9983	58.7054	1.74084	5.20494	26.2534	69.2855	109.989	0.00426488	0.328763	0.301374	1.45109	3.85109	0.0289079	0.545031	1.50402	3.21135	8.7599
yhdJ	DNA adenine methyltransferase	+	legit.	3411617	3411617	36	36	3411653	3412537	885	GUGUCACAAAGGGAGUGACCAUGAGAACAGGAUGUGAACC	0	0	0	0	0	0	0	0	0	0.0922318	0.00142163	0.005833	0	0	0	0	0.00327577	0	0	0.102093	0.0138887	0.0209956	0.00450208	0	0.125237	0.0163435	0.022081	0.00753395	0	0.510467	0.92853	0.759133	0.0712666	4.03732	2.28834	0.980734	0.369426	0.0958284	1.44082	2.03306	0	0	0.00310439	0	0.207193	0	0.00534031	0	0	0
yhdU	DUF2556 domain-containing protein YhdU	+	legit.	3412497	3412557	124	64	3412621	3412800	180	AACAUGCACAGGCUCAGGUAAUGAUUCGCAAGUAUUGGUG	0	0	0	5.4052	6.52203	0	0	0	6.08191	6.72486	0.0271086	0.0246609	0.00620878	11.2783	10.8275	0.0232838	0.0274083	0.00778553	12.7894	13.6624	0.207908	0.121239	0.572242	11.2783	11.1167	0.117188	0.118323	0.531678	12.7043	13.806	1.00217	1.71734	1.29162	27.1858	26.4555	1.24398	0.947012	1.20681	25.9128	30.6054	0.0209368	1.05343	0.368794	16.3252	15.7394	0.0283043	0.625556	0.476654	13.9776	16.7198
envR	DNA-binding transcriptional repressor EnvR	-	legit.	3413633	3413633	168	168	3413465	3412803	663	UAUUUCCUGAAUAAUUAAUCAUGGCAAAAAGAACCAAAGC	0.00981089	0	0.00122069	1.16572	0.112064	0	0.00491312	0	0.579556	0.203516	0	0	0	0.256247	0.129845	0	0	0	0.466537	0.0415203	0	0.00162169	0	0.0854158	0.129845	0	0	0	0.466537	0.0415203	0.027056	0.0521432	0.0667744	0.552633	1.04518	0.0458085	0.0497156	0.0819579	0.975167	0.581285	0	0	0	0	0.496342	0.00178656	0	0.00301528	0.296407	0.207602
acrE	multidrug efflux pump membrane fusion lipoprotein AcrE	+	legit.	3413702	3413702	162	162	3413864	3415021	1158	UGGUUUUUUGAGGAAUAGUAAUGACGAAACAUGCCAGGUU	0.00129508	0.00258922	0.00383905	1.39537	0.33375	0.00223159	0.00491312	0.0044962	1.1879	0.154146	0	0	0	0.849019	0.211801	0	0	0	0.253435	0.0830407	0.00284325	0.00162169	0	0.507356	0.211801	0.00160285	0.00370242	0	0.253435	0.0830407	0.176418	0.120455	0.0494483	0.84388	0.505557	0.160279	0.148507	0.0571934	1.22772	0.718068	0.00275522	0.00162169	0.00271229	0.125554	0.168519	0.00160285	0.0100147	0	0.0420926	0.204187
acrF	multidrug efflux pump RND permease AcrF	+	no					3415033	3418137	3105	UCGAAGUAAGGUAAUCUGACAUGGCAAACUUUUUUAUUCG																					0.00133359	0.00162169	0.00271229	0.125554	0.168519	0.00160285	0	0	0.0420926	0.204187	9.41901	3.83341	0.164356	18.5255	9.88734	8.98567	3.78503	0.245268	17.09	14.0244	0	0.00258962	0.00139769	0.170832	0.163912	0	0.00512698	0	0.0850649	0.102093
yhdV	lipoprotein YhdV	+	legit.	3418196	3418196	194	194	3418390	3418611	222	UUUAUUACUGAGGUAACACCAUGAAAAGAUUAAUUCCUGU	0.00144304	0	0	1.85712	0.923704	0.019613	0.00163771	0	2.65255	3.03092	0.0117177	0	0	0.87374	1.43011	0.0274887	0.138626	0	1.69778	3.9572	0.0671919	0.0278809	0.0528896	0.833602	1.55535	0.134381	0.42456	0.123994	1.69778	3.9572	0.595666	0.560061	0.325328	1.46137	3.02413	1.22586	0.985698	0.627608	3.01496	5.39675	0.00284325	0.0808507	0.0168918	0.125554	0.163912	0.00659512	0.055963	0.06771	0.0850649	0.166081
yhdX	putative ABC transporter membrane subunit YhdX	+	sim.	3420086	3420086		48	3420134	3421315	1182	UUAUGCUUUCCGAGGUUUCUAUGUCUCAUCGCCGCUCAAC	0.0114019	0.00509481	0.00139767	0	0.0432816	0.0124969	0	0.00155538	0	0	0.00521833	0	0	0	0.0819558	0.00544041	0	0	0	0	0	0	0	0	0.0819558	0.00178656	0	0	0	0.0830407	0.559124	0.229531	0.0175331	1.6322	1.45496	0.54045	0.167308	0.00928892	1.65305	0.676548	0.00417684	0.207672	0.00481109	0.0401384	0.163912	0.00696254	0.19754	0.00140786	0	0
yhdY	putative ABC transporter membrane subunit YhdY	+	no					3421325	3422428	1104	UUGAACGCUAAGGAGUCAUGAUGACAAAAGUAUUGCUGUC																					0.00142163	0.0368139	0.00481109	0.0401384	0.163912	0.00383755	0.0775207	0.00296327	0	0	0.685576	0.497919	0.0120255	2.99274	3.82526	0.576948	0.411007	0.0197946	2.12134	2.60751	0.0142088	0.119325	0.0264587	0.913879	1.20449	0.0127764	0.107843	0.0268774	0.976047	1.02435
yhdZ	putative ABC transporter ATP-binding subunit YhdZ	+	no					3422436	3423194	759	UACACCGCAUUGAGGACACUAUGAGCCAAAUUUUACUGCA																					0.010032	0.109827	0.025061	1.2504	1.373	0.00607225	0.0761481	0.0268774	0.976047	1.12644	2.51839	2.42084	1.87395	7.40672	8.9195	2.79574	8.25813	1.74898	6.10884	6.22913	0.0763298	0.0211643	0.129142	0.170832	0.0432816	0.044573	0.0680514	0.0849211	0.637547	0.30628
yrdA	hexapeptide repeat-containing protein YrdA	+	legit.	3429206	3429206	30	30	3429236	3429790	555	CAUUUAUUGCUGAGGUAAGUAUGUCUGAUGUUUUACGCCC	0	0	0	4.7151	5.07938	0	0	0	4.24997	5.65264	0.0233719	0.0042957	0.00853348	8.00977	10.8846	0.0310336	0.855768	0.00160742	7.45404	12.2487	0.597396	0.604347	2.19241	6.32299	9.83484	1.13521	4.58763	3.13849	5.96584	11.6171	6.40937	19.4598	38.8889	51.6679	69.2067	7.16701	17.8879	49.0231	58.0714	83.6506	0.00826565	0.115128	0.442745	10.3696	7.8679	0.00580782	0.0775765	0.431274	9.66485	10.8179
yrdB	DUF1488 domain-containing protein YrdB	-	legit.	3430088	Unused	65		3430023	3429766	258	UUGCAGGAGGAAUUGUCCGCGUGAAUCAGGCCAUCCAGUU																					0.294664	0.834456	0.196169	0.818185	1.20909	0.403951	1.71605	0.374401	0.928676	1.2129	2.81341	2.62807	1.54196	3.99718	4.41096	4.50112	2.53591	1.54481	3.13245	4.06953	0.0378093	0.0477886	0.0124773	2.00887	2.40716	0.0237259	0.0344533	0.00592653	1.18563	1.33746
aroE	shikimate dehydrogenase	-	no					3430838	3430020	819	GUUUCGACAGGGGUAACAUAAUGGAAACCUAUGCUGUUUU																					0.00663996	0.113796	0.341226	15.7543	12.359	0.00625596	0.0327227	0.447414	17.9792	14.4464	4.29946	14.2916	5.46706	41.4591	39.0383	3.90867	22.1702	6.10756	47.1272	49.0783	0.25703	0.647128	0.187557	0.818185	1.20909	0.361112	1.15179	0.304971	0.928676	1.2129
tsaC	L-threonylcarbamoyladenylate synthase	-	no					3431415	3430843	573	GGUUUCGGCGGAAUAAUAACGUGAAUAAUAACCUGCAAAG																					0.257967	0.905863	2.07931	13.53	17.1457	0.119267	0.420193	1.77881	11.3793	20.6584	2.97752	12.5086	6.01518	59.9942	60.631	2.13389	6.49532	5.84468	71.6671	76.2625	0.00530637	0.155241	0.363875	9.851	8.32836	0.00402126	0.0617689	0.48051	11.9598	8.36428
yrdD	putative DNA topoisomerase	-	sim.	3431971	3431971		9	3431962	3431420	543	UUAAUUCAGCAUAAGUUGUUAUGGCGAAAUCAGCACUGUU	0	0	0	133.286	106.914	0	0	0	98.7039	82.553	0	0.00170608	0	158.402	126.422	0	0	0	106.719	113.595	0.143609	0.734236	0.374296	158.271	127.086	0.201291	0.411336	0.344554	106.636	114.068	43.4859	71.8147	8.25372	259.587	239.426	39.8658	31.5924	8.6062	190.574	236.795	0.258055	0.993173	2.06306	12.6007	16.2211	0.125075	0.531208	1.78401	10.5734	20.6169
smg	DUF494 domain-containing protein Smg	-	no					3432464	3431991	474	CCGAUUGAGGAGGGCAUGCCAUGUUCGACGUACUAAUGUA																					3.20119	3.2433	1.70581	262.645	196.051	3.41083	5.75755	1.79716	198.003	174.659	39.0517	38.5547	28.6239	834.54	625.982	37.9814	26.9123	25.4075	569.783	568.05	0.0531231	0.773297	0.530643	155.485	124.181	0.068965	0.650574	0.514558	104.092	111.214
smf	protein Smf	-	legit.	3433686	3433686	126	126	3433560	3432436	1125	CUUAUGGCAGGGAGAUAAGGAUGGUCGAUACAGAAAUUUG	0.0133119	0.0160137	0	0.543171	0.746817	0.0245476	0.00858938	0	0.447393	0.730675	0.00655192	0.0280731	0.00139769	2.31553	3.26078	0.0167976	0.113638	0.00140786	1.31631	2.78923	0.111292	0.661354	0.0384608	2.23011	3.26078	0.118722	0.759278	0.042492	1.31631	2.78923	27.5765	17.6133	3.24112	302.922	229.231	28.9229	35.2112	4.65242	229.47	206.269	0.0124671	0.00776886	0.0155219	279.681	209.487	0.0176596	0.00488772	0.0297972	208.699	184.834
def	peptide deformylase	+	legit.	3433650	3433650	40	40	3433690	3434199	510	GAACACAUCUCUGGAGAUUUAUGUCAGUUUUGCAAGUGUU	0	0	0	0.440213	0.198627	0	0	0	0.316109	0.246377	0.0606605	0.0382648	0.0180726	1.56734	3.17422	0.0575573	0.308614	0.0330991	0.678759	4.36215	0.689411	1.92672	5.37886	1.56734	3.17422	0.67812	2.56122	7.35783	0.678759	4.36215	13.8486	50.5365	39.8867	206.421	245.977	13.5389	25.0461	44.8166	193.287	281.72	0.123094	1.81905	2.22924	45.4516	65.1162	0.193041	3.60966	2.19084	50.0308	68.6186
fmt	10-formyltetrahydrofolate:L-methionyl-tRNA(fMet) N-formyltransferase	+	no					3434214	3435161	948	GCUUAAGGAUAAGAACUAACGUGUCAGAAUCACUACGUAU																					0.208548	1.04571	1.30182	51.0861	70.4968	0.25728	2.0217	1.10809	55.2363	73.0188	13.5152	46.7225	22.4303	172.994	199.419	12.1631	30.9886	21.8993	171.835	224.343	0.0233119	0.609795	1.50929	9.21268	9.25193	0.0206292	0.223963	1.67803	11.189	11.4046
rsmB	16S rRNA m(5)C967 methyltransferase	+	legit.	3434991	3435181	216	26	3435207	3436496	1290	UGCCGGGCGUUUUUAUACUUAUGAAAAAACAACGUAAUUU	0	0	0	1.23172	0.847874	0	0	0	1.90505	1.05157	0.039259	0.124206	0	2.08914	1.46418	0.00759438	0.0914013	0.00140786	2.67031	2.70278	0.00133359	0.0150172	0	10.7543	9.96929	0.00938094	0.00861608	0.00884628	13.2226	12.7768	2.90991	13.9173	6.399	106.586	72.1019	2.85819	7.79484	7.7151	109.854	105.367	0.189194	0.436896	0.267413	5.67661	5.75632	0.199396	0.296746	0.688396	6.39469	6.58376
trkA	NAD-binding component of Trk potassium transporters	+	sim.	3436516	3436516		2	3436518	3437894	1377	GAGAUAACGGGUCGCGACUGAUGAAAAUUAUCAUUCUGGG	0	0	0	0.71955	0.453061	0	0	0	0.611959	0.617316	0.0707765	0.0282184	0	1.67748	0.929159	0.0950023	0.0723568	0.00627364	1.43994	1.48107	0.0114256	0.0316682	0.0240509	4.48079	4.51316	0.0331128	0.028154	0.0298492	4.10761	4.76172	3.88344	8.91935	3.50451	59.0105	39.7556	4.51573	7.80216	5.602	65.3076	48.682	0.0166193	0.0120036	0.0017067	0.673048	0.250475	0.0218929	0.00813755	0.00607408	0.550722	0.392736
mscL	large conductance mechanosensitive channel	+	legit.	3438001	3438001	23	23	3438024	3438434	411	GGCUUCAUAGGGAGAAUAACAUGAGCAUUAUUAAAGAAUU	0	0	0	1.32978	1.67533	0	0	0	0.986616	1.31359	0.473364	17.9033	0.0956908	5.12717	8.541	0.403842	31.5253	0.248023	4.14267	8.09269	3.46106	2.13344	4.89637	5.42355	8.70952	3.81507	5.70562	3.95678	4.31192	8.21726	5.2006	15.088	19.1306	35.9053	55.8587	5.11379	13.689	20.297	31.678	53.9387	0.0219783	1.43788	0.236647	11.1846	14.2614	0.0230476	1.12727	0.433099	10.227	13.4166
arfA	alternative ribosome-rescue factor A	-	legit.	3438673	3438673	24	24	3438649	3438431	219	AAUAACCAACUGGAGUUUUUAUGAGUCGAUAUCAGCAUAC	0	0	0	1.76706	2.69461	0	0	0	1.7248	4.77736	0.0194872	0.0193129	0.016449	3.95801	6.09154	0.0106164	0.057892	0.0171095	2.20377	7.5319	1.4496	1.21511	2.86969	3.78718	6.34662	2.05035	6.63963	2.8823	2.24586	7.73609	4.12523	5.5792	9.54962	7.66908	13.1325	3.99696	7.24095	9.61791	5.89573	17.5106	0.0153383	0.486973	0.0870522	0.713187	0.505557	0.027414	0.185208	0.09052	0.0841852	0.967191
zntR	DNA-binding transcriptional activator ZntR	-	legit.	3439168	Unused	38		3439130	3438705	426	CGAUAACUAGUGGAGUAUGUAUGUAUCGCAUUGGUGAGCU																					0.0802425	0.263136	0.37669	2.57178	4.84559	0.085908	0.628601	0.442914	1.52765	3.38274	1.3179	5.78502	7.11392	13.144	20.0242	1.45933	4.20782	7.95605	11.5152	17.8687	0.0121784	0.445859	0.770525	1.18554	1.63269	0.0145629	0.121909	0.773228	0.463898	1.54165
yhdN	DUF1992 domain-containing protein YhdN	-	legit.	3439546	3439546	37	37	3439509	3439141	369	GUUCAUCCCCUGGAGUAUUUAUGUGGUUACUUGACCAGUG	0	0	0	1.62184	0.963027	0	0	0	1.01457	0.80963	0.00275522	0	0	5.20328	5.34193	0.00402126	0.00651264	0	4.0331	4.24442	0.03036	0.0407446	0.0198578	5.28355	5.34193	0.033561	0.0269557	0.0371836	4.0752	4.34652	2.8112	1.88623	1.18933	17.7545	18.7746	3.16451	2.29487	1.41132	11.7967	16.6817	0.064376	0.125364	0.313929	3.10899	5.4331	0.0418679	0.648249	0.407991	1.86791	4.0627
rplQ	50S ribosomal subunit protein L17	-	sim.	3440020	3440020		21	3439999	3439616	384	UUACUGAGAAGGAUAAGGUCAUGCGCCAUCGUAAGAGUGG	0	0	0	359.715	465.798	0	0	0	487.288	722.925	1.01476	31.9645	0.701486	335.964	494.082	2.03896	159.024	1.03893	397.832	624.268	5.41184	54.9422	39.8317	311.556	457.73	7.13264	187.318	58.9974	382.382	577.108	668.696	635.199	248.735	506.883	710.736	911.721	529.733	464.447	585.364	969.24	1.016	9.22368	2.92368	6.80979	9.71519	1.47541	5.83128	8.6408	13.646	14.1831
rpoA	RNA polymerase subunit alpha	-	sim.	3441035	3441035		6	3441029	3440040	990	AGUACCAAAGAGAGGACACAAUGCAGGGUUCUGUGACAGA	0	0	0	1183.38	1181.85	0	0	0	1546.61	1675	0.128665	0.725376	0.27085	1037.22	1057.49	0.315175	14.2447	0.218646	1153.94	1495.42	130.867	25.0527	15.078	828.985	801.825	169.908	66.5415	18.1381	950.784	1132.09	858.754	584.981	288.602	4826.43	4460.1	1238.33	944.335	394.762	6738.83	6366.39	14.0162	43.7664	12.1747	454.617	580.8	18.3697	23.5341	15.1104	519.911	754.826
rpsD	30S ribosomal subunit protein S4	-	sim.	3441689	3441689		14	3441675	3441055	621	AGGUUUGUUGGAGAAAGAAAAUGGCAAGAUAUUUGGGUCC	0	0	0	125.668	176.498	0	0	0	148.221	328.734	0.812149	0.721463	0.119074	100.063	208.659	0.9447	8.89251	0.24103	112.897	266.029	43.6571	16.3873	27.8995	89.0575	187.822	48.156	99.7297	37.826	107.286	239.144	577.73	965.367	723.199	3526.2	3701.76	711.622	1251.63	1213.98	4487.61	5165.65	4.05003	64.0974	7.57796	1000.59	1073.7	4.1679	45.0459	15.839	1108.43	1508
rpsK	30S ribosomal subunit protein S11	-	no					3442098	3441709	390	AUAAUCGGGGUGAUUGAAUAAUGGCAAAGGCACCAAUUCG																					11.8132	43.389	16.3582	701.011	895.85	12.7625	62.6594	25.8082	845.947	1207.51	131.199	226.436	183.018	999.057	1262.78	169.568	212.9	258.467	1179.91	1737.08	0.486034	35.8604	5.08067	91.4501	190.846	0.47049	10.7872	7.90489	88.9014	244.535
rpsM	30S ribosomal subunit protein S13	-	legit.	3442565	3442565	94	94	3442471	3442115	357	UUAAAUAGUAGGAGUGCAUAGUGGCCCGUAUAGCAGGCAU	3.93014	2.99581	0.0481919	1580.89	1386.74	3.89754	3.8902	0.164373	1975.66	1529.96	1.74227	1.82618	0.634898	731.76	720.425	8.0411	520.46	2.74853	913.182	863.873	14.8242	35.7201	68.4207	600.679	599.463	24.9775	261.61	93.3333	786.337	715.311	262.638	412.864	286.934	3930.97	4068.71	287.645	374.993	407.729	4578.22	5396.2	3.94895	14.2153	11.6069	2884.76	2873.03	4.15694	44.434	17.6587	3211.27	3905.65
rpmJ	50S ribosomal subunit protein L36	-	sim.	3442746	3442746		12	3442734	3442618	117	AGAAGUUACGGAGAGUAAAAAUGAAAGUUCGUGCUUCCGU	0	0	0	1596.23	1109.08	0	0	0	2173.38	1071.25	2.76616	4.32862	0.368528	1941.69	1101.71	3.68088	139.025	1.49343	2547.28	1447.5	5.83436	30.8908	50.7935	1915.12	1049.03	7.90567	111.302	57.1403	2532.48	1392.73	24.0139	89.6779	73.2619	2977.75	1864.36	20.868	52.6411	94.9628	3807.83	2495.45	0.155805	1.02822	9.71467	1199.47	1044.97	0.203595	0.585912	13.5603	1504.48	1334.24
secY	Sec translocon subunit SecY	-	no					3444097	3442766	1332	AAUCGAGGAAUAAGUAGCAGAUGGCUAAACAACCGGGAUU																					5.50029	3.78858	8.47394	81.0616	64.1866	5.87029	9.89057	12.1502	106.141	91.6778	1344.72	389.82	42.08	5366.03	3994.36	1451.05	584.239	81.8087	7062.98	5397.22	0.741483	1.86429	0.170874	1304.02	830.113	0.712062	2.60901	0.349993	1791.19	1056.46
rplO	50S ribosomal subunit protein L15	-	no					3444539	3444105	435	UUAAAGUUGAGGAGUAAGAGAUGCGUUUAAAUACUCUGUC																					8.68484	44.4732	97.6825	460.945	445.894	16.5068	210.5	164.774	572.607	588.064	335.366	361.684	262.896	1398.06	1728.8	353.415	465.761	406.209	1926.84	2217.32	5.38577	4.51895	10.1743	26.9633	29.9753	6.10259	11.5153	14.2773	28.0929	41.5044
rpmD	50S ribosomal subunit protein L30	-	no					3444722	3444543	180	AAAUUCUGGGGAAAUAAACCAUGGCAAAGACUAUUAAAAU																					0.312701	1.59795	1.83451	692.541	615.428	0.693113	2.92623	3.83429	1048.29	776.269	103.819	178.746	77.101	1159.88	1047.79	93.7708	416.458	130.052	1624.56	1366.58	10.243	122.902	125.79	446.392	433.247	19.2263	531.78	203.764	554.54	570.995
rpsE	30S ribosomal subunit protein S5	-	no					3445229	3444726	504	UUCUAAGGUAGAGGUGUAAGAUGGCUCACAUCGAAAAACA																					2.1558	30.4983	36.1583	584.561	532.567	6.70109	120.868	82.8336	768.723	692.649	116.626	166.523	156.782	2065.9	1773.75	140.599	179.916	285.471	3045.61	2331.82	0.292922	3.36586	1.91134	683.689	607.148	0.660523	4.45591	4.19104	1037.34	763.371
rplR	50S ribosomal subunit protein L18	-	no					3445597	3445244	354	AGAAGAAGUAAGGUAACACUAUGGAUAAGAAAUCUGCUCG																					5.29521	35.8956	10.5771	345.323	351.948	8.3828	84.228	23.4473	637.647	465.085	33.9775	127.445	102.41	2160.58	1981.27	40.8927	122.853	189.073	3318.32	2684.23	4.49246	23.39	10.4448	572.2	561.876	4.79511	138.131	30.4123	710.124	731.067
rplF	50S ribosomal subunit protein L6	-	no					3446140	3445607	534	UAGCCUAAUCGGAGGAAAAAAUGUCUCGUGUUGCUAAAGC																					1.23644	7.92519	14.3046	485.487	429.056	2.5979	48.8966	31.0183	753.773	552.825	111.649	230.701	159.261	2571.15	2478.59	141.181	257.301	320.161	4003.21	3311.95	5.88434	84.2536	40.0581	333.784	349.717	10.2577	137.976	81.3691	607.256	463.376
rpsH	30S ribosomal subunit protein S8	-	sim.	3446559	3446559		14	3446545	3446153	393	AAUCACGGGAGUAAAGACAGAUGAGCAUGCAAGAUCCGAU	0	0	0	206.071	223.916	0	0	0	369.244	438.573	1.60662	4.40702	1.02682	477.41	438.409	2.4988	54.6134	2.00009	779.032	558.13	10.9581	39.4477	42.6522	495.232	427.036	15.9813	163.983	73.5084	793.821	550.731	47.2074	259.787	130.982	1495.19	1254.97	76.4149	199.389	275.557	2062.45	1631.16	1.71424	37.8823	18.8521	205.621	218.167	3.65555	131.884	43.4289	283.578	270.369
rpsN	30S ribosomal subunit protein S14	-	no					3446884	3446579	306	AAGUAAGGUAGGGUUACUAAAUGGCUAAGCAAUCAAUGAA																					1.82753	12.9675	13.2972	410.638	568.942	2.39625	25.8288	23.7992	511.653	738.665	32.8687	125.125	88.1148	893.509	1140.74	45.2138	87.1352	161.561	1239.73	1483.75	0.774773	3.91355	3.05239	147.021	189.65	1.08749	3.88862	9.03358	251.283	232.168
rplE	50S ribosomal subunit protein L5	-	no					3447438	3446899	540	AAGUAAUUUGGAGUAGUACGAUGGCGAAACUGCAUGAUUA																					10.3943	21.8953	18.3341	46.7764	69.2817	20.0352	93.991	30.7126	45.9423	95.4332	142.87	332.699	239.883	1245.17	1415.22	176.531	395.492	431.82	1585.74	2002.15	1.77312	21.2674	13.0998	443.042	598.92	2.25108	35.7987	24.2865	543.555	772.4
rplX	50S ribosomal subunit protein L24	-	no					3447767	3447453	315	AGUACUCUAAGGAGCGAAUCAUGGCAGCGAAAAUCCGUCG																					8.72386	57.5125	53.5188	419.204	610.247	13.7569	126.06	58.788	748.626	780.561	222.021	213.184	181.623	3086.24	2999.44	284.401	231.217	270.842	4358.27	4306.72	1.19926	5.58198	4.02718	169.015	215.129	2.49403	80.4098	7.75078	195.172	303.77
rplN	50S ribosomal subunit protein L14	-	legit.	3448222	3448222	73	73	3448149	3447778	372	GACAUUAGCGGAGCACUAAAAUGAUCCAAGAACAGACUAU	0.623138	0.520892	0.0111018	1264.74	1231.42	0.542373	0.68616	0.031245	1750.11	1541.12	8.44436	12.588	0.204058	1380.48	1240.98	10.0837	95.6402	0.76687	1904.18	1757.76	5.68164	3.22965	5.36269	1356.34	1210.86	5.4695	8.87495	7.50128	1876.63	1713.78	753.646	300.996	399.379	3194.4	2914.11	1048.44	316.646	545.276	4562.69	4335.44	7.29125	108.258	61.0814	323.953	515.072	12.3092	199.535	82.3441	547.117	660.364
rpsQ	30S ribosomal subunit protein S17	-	no					3448568	3448314	255	AACGAGAAGGCGGGUGCGUAAUGACCGAUAAAAUCCGUAC																					19.7116	244.145	119.826	545.513	706.562	25.2872	445.618	187.754	654.823	849.42	333.067	187.508	290.832	1966.88	1944.38	364.128	167.522	344.659	2261.34	2507.44	2.4189	127.166	86.2188	152.849	144.77	2.37374	70.0276	139.514	208.565	191.249
rpmC	50S ribosomal subunit protein L29	-	no					3448759	3448568	192	GUAACUAAGACGGUGAUGUAAUGAAAGCAAAAGAGCUGCG																					6.93038	123.832	50.406	36.8182	92.9177	7.3838	87.1307	60.6506	65.5678	81.4182	49.8555	286.6	279.137	812.622	1042.05	52.3188	564.438	326.307	982.908	1264.55	19.8595	247.496	122.82	526.846	695.063	25.4835	450.065	192.489	634.598	827.027
rplP	50S ribosomal subunit protein L16	-	no					3449169	3448759	411	GUAAAUAAGGAGCGUCGCUGAUGUUACAACCAAAGCGUAC																					27.2334	50.7411	34.1705	2345.08	1947.39	23.2873	224.708	56.4069	2858.72	2383.98	99.7451	431.732	536.105	3395.17	3117.97	88.9916	377.649	684.775	4244.45	3725.55	6.8072	121.787	47.6453	36.6072	91.9158	7.21079	85.5533	56.0722	65.3986	80.7001
rpsC	30S ribosomal subunit protein S3	-	no					3449883	3449182	702	UGAGACUCUGGAGACUAGCAAUGGGUCAGAAAGUACAUCC																					2.82686	22.9227	12.857	536.952	649.433	4.53097	23.4698	17.4991	730.31	794.582	419.996	388.169	590.794	6141.19	5732.85	320.193	346.263	879.863	7633.57	6967.41	5.18496	130.369	65.3287	2471.5	2116.45	8.17759	322.166	113.063	2994.11	2564.36
rplV	50S ribosomal subunit protein L22	-	no					3450233	3449901	333	AAAUAAGGUAGGAGGAAGAGAUGGAAACUAUCGCUAAACA																					163.333	107.972	63.2024	1083.79	1414.36	183.527	591.58	111.89	1600.69	1694.53	93.4699	159.325	303.034	2964.76	3311.77	109.456	132.356	482.743	4016.26	4132.29	1.27009	90.9359	73.8309	1011.74	1201.35	1.94771	76.2047	151.391	1191.28	1509.7
rpsS	30S ribosomal subunit protein S19	-	no					3450526	3450248	279	AUAAUUUUAGAGGAUAAGCCAUGCCACGUUCUCUCAAGAA																					8.81183	20.3268	10.5769	385.32	371.273	9.97486	39.4291	15.6451	502.182	466.187	90.2505	93.7674	102.412	1859.71	1883.73	100.327	128.38	185.041	2733.54	2370.36	5.36672	36.6341	123.958	834.279	969.145	10.179	191.353	243.992	1237.61	1171.89
rplB	50S ribosomal subunit protein L2	-	no					3451364	3450543	822	UAAGUCGGAGGAGUAAUACAAUGGCAGUUGUUAAAUGUAA																					1.4589	5.37638	5.70583	138.392	149.544	3.11565	31.1179	14.5799	230.662	192.995	192.136	232.237	250.726	2498.84	2296.36	171.25	258.541	543.57	3344.77	3040.62	0.801221	2.92422	10.2737	385.448	363.138	1.79583	31.8002	28.0337	495.653	460.201
rplW	50S ribosomal subunit protein L23	-	no					3451684	3451382	303	CAAGUUGAGGAGAUGCUGGCAUGAUUCGUGAAGAACGUCU																					7.35672	41.1266	68.4031	432.049	383.357	15.5141	144.495	180.494	612.183	538.561	82.7696	108.68	97.4525	1710.36	1489.71	87.139	105.133	232.429	2056.68	2129.7	2.27515	61.9798	8.26176	142.279	151.819	3.70884	163.958	24.7598	234.229	198.634
rplD	50S ribosomal subunit protein L4	-	no					3452286	3451681	606	GAAGGCGUAAGGAGAUAGCAAUGGAAUUAGUAUUGAAAGA																					6.7208	52.5644	32.5594	396.975	363.904	16.2568	292.052	90.1788	615.174	523.184	219.854	260.06	223.404	2435.21	1858.94	283.529	573.203	533.386	3547.7	2799.73	6.07616	35.1205	64.6616	428.006	379.925	12.9097	121.498	166.217	605.885	533.042
rplC	50S ribosomal subunit protein L3	-	sim.	3452939	3452939		13	3452926	3452297	630	GCGAUUGAGAGGUUGAAACAAUGAUUGGUUUAGUCGGUAA	0	0	0	174.02	161.456	0	0	0	376.183	305.503	3.28986	16.3572	4.45357	397.153	267.983	4.73262	153.374	18.4658	763.296	387.709	8.59776	23.9961	25.3561	398.068	258.308	18.1466	99.2072	65.4208	771.585	374.652	192.548	197.686	251.476	2183.65	1645.19	287.997	254.425	521.309	3873.92	2539.93	7.21082	77.5094	36.4058	309.664	308.166	16.2552	408.922	99.0503	509.27	444.843
rpsJ	30S ribosomal subunit protein S10	-	legit.	3453442	3453442	172	172	3453270	3452959	312	AUAAUUGGAGCUCUGGUCUCAUGCAGAACCAAAGAAUCCG	438.841	18.4813	0.974164	1807.28	1202.78	447.469	88.5496	13.9721	2911.13	1710.99	1.74309	3.5534	0.286673	1488.21	995.072	2.96308	16.6552	1.96273	1812.04	1512.2	1.0617	7.99942	3.42568	378.868	312.58	1.44798	9.53857	7.0471	487.078	471.69	86.2478	199.932	122.453	944.554	865.839	131.481	154.415	234.02	1314.61	1327.74	7.27044	7.52597	5.56762	93.3845	110.952	7.14629	6.24887	19.7494	192.153	148.715
gspB	putative general secretion pathway protein B	-	no					3453927	3453508	420	AACAGUGAAGGGGAAAUGACAUGUUUGAAUUCUAUAUCGC																					0.0113375	0.00941395	0.0210296	0.427079	0.587513	0.0292753	0.0151547	0.0106012	0.17013	0.30628	1.00837	1.04012	0.385634	7.35728	8.29513	1.14145	1.42224	0.422039	7.62857	7.1548	0.0207607	0.08409	0.0503435	3.28399	3.06923	0.018136	0.042537	0.0549003	3.31049	2.47954
gspA	Type II secretion system protein GspA	-	legit.	3455634	3455634	236	236	3455398	3453929	1470	UAAUUAAAACAGGAAGUUCUAUGUCUACGAGAAGAGAAGU	0.0402738	0.0398786	0.0149878	2.82566	0.163912	0.0538501	0.0509995	0.0102024	1.09375	0.288568	0	0	0	0.371524	0.0432816	0.0067041	0.00163789	0	0.509509	0.143614	0.00327596	0	0.00542459	0.251108	0	0.0119548	0.00676487	0.00155541	0.467417	0.0415203	1.372	0.733809	0.0836199	4.39954	2.81694	1.51114	1.01318	0.139318	3.77087	2.97095	0.0113375	0.0120036	0.0210296	0.427079	0.587513	0.0326647	0.0186308	0.0122087	0.17013	0.30628
gspC	Type II secretion system protein GspC	+	legit.	3455482	3455482	96	96	3455578	3456393	816	AUUUUAUUAGAACAUACAUCGUGCCCACACUACGUUUCCC	0.00471334	0	0	1.45574	0	0.00160173	0	0	0.652242	0.278036	0	0	0	1.2154	0.293757	0	0	0	0.3385	0.472361	0.00867036	0	0	1.12999	0.293757	0.00499227	0	0.00422357	0.253435	0.472361	0.0743766	0.0761524	0.0239678	2.5615	1.34355	0.0508755	0.0506876	0.0388671	2.07045	2.42238	0	0.0042957	0.0056505	0.0802768	0.125237	0.00320571	0	0.00296327	0.761185	0.532934
gspD	Type II secretion system protein GspD	+	no					3456377	3458329	1953	AGGAAUGAAUGGACUGCGUCAUGAAAGGACUCAAUAAAAU																					0.00460955	0.0283893	0.00704819	0.0802768	0.125237	0.0120355	0.0167407	0.0139551	0.719093	0.491414	1.71921	0.816245	0.102915	3.26955	1.85832	1.92704	0.743393	0.119636	3.30345	1.86698	0.00684403	0.00162169	0	0.0854158	0.0432816	0.00767511	0.00162492	0.00160742	0.0850649	0.0415203
gspE	Type II secretion system protein GspE	+	no					3458339	3459820	1482	CGUCACGGUGAGGCAUUCAUAUGAGAAUUCACUCACCGUA																					0	0	0	0.0854158	0.0432816	0	0	0	0.0850649	0.0415203	0.81279	0.370785	0.0322754	2.08914	1.30026	0.892777	0.302903	0.0470107	1.77493	1.68526	0	0	0.00550768	0.371524	0	0	0	0	0.381472	0.226654
gspF	Type II secretion system protein GspF	+	no					3459817	3461013	1197	GCCACGCUGGAGAGCGAAGCAUGAAUUAUCGCUAUCGCGC																					0	0.00258962	0.00550768	0.371524	0	0.00607225	0	0	0.381472	0.226654	0.462005	0.319321	0.0224825	2.48122	0.933766	0.549879	0.238686	0.0374267	2.07309	1.84793	0.00559847	0	0.00822448	0.0854158	0.0865632	0.00535968	0.0337076	0.00592653	0.296407	0.124561
gspG	Type II secretion system protein GspG	+	no					3461023	3461460	438	UGAUUAAUUAAGGAAAGCAUAUGCGCGCAACGGAUAAGCA																					0.00559847	0.00511825	0.0113289	0.0854158	0.0865632	0.00535968	0.0353325	0.00597855	0.126278	0.0830407	0.0621661	0.0534487	0.0307115	0.849019	0.375712	0.0793292	0.106324	0.0273201	0.463898	0.718068	0.00284325	0	0.0107109	0.427079	0.0432816	0.0155339	0.0067519	0.0104452	0.16925	0
gspH	Type II secretion system protein GspH	+	no					3461468	3461977	510	GAAGAAAAAGUAAGUCAGCGAUGAAUCAGCAACGCGGGUU																					0.00620725	0.00324338	0.0017067	0.427079	0.0432816	0.0127764	0	0.00296327	0.16925	0	0.186506	0.0932112	0.0110199	0.592772	0.216408	0.189151	0.0632732	0.0120526	0.891861	0.453309	0	0	0.0026292	0.0401384	0	0	0	0	0.510389	0.207602
gspI	Type II secretion system protein GspI	+	no					3461974	3462351	378	CUCGCCAGAGAUACCCGCCCAUGAACAAACAAUCAGGGAU																					0	0	0.0026292	0.0401384	0	0	0	0	0.510389	0.207602	0.0914606	0.0658061	0.0287789	0.964295	0.505557	0.0559767	0.0663078	0.0200377	1.35664	0.596922	0.00142163	0.0136253	0	0.125554	0.207193	0	0	0.00140786	0.297287	0.185134
gspJ	Type II secretion system protein GspJ	+	no					3462344	3462931	588	UAAAUCCGGGCAGGCACAAGAUGAUUAAUCGCCAGCAGGG																					0.003364	0.0136253	0.00341339	0.125554	0.207193	0.0044694	0	0.00140786	0.297287	0.185134	0.150175	0.156974	0.022095	0.371524	0.375712	0.154659	0.18654	0.0241658	0.719093	0.635028	0	0.00844602	0	0.205831	0.0819558	0.00160285	0.00162492	0.0046227	0.253435	0.204187
gspK	Type II secretion system protein GspK	+	no					3462924	3463907	984	GCAGGCCGGGAAUAAUAACCAUGAAUAAUGAACAACGCGG																					0	0.00844602	0	0.205831	0.0819558	0.00160285	0.00162492	0.0046227	0.211343	0.204187	0.249028	0.1853	0.0155219	1.41096	1.059	0.288899	0.145513	0.0138161	1.31103	1.739	0	0	0	0	0.0432816	0	0	0	0	0
gspL	Type II secretion system protein GspL	+	no					3463922	3465085	1164	UACUAAUCAUAAGGAUCGUGAUGCCUGAAUCGUUGAUGGU																					0.00844172	0.0320922	0.00481109	0	0.0432816	0.00480856	0.0395135	0.00301528	0	0	2.75125	2.3755	0.119119	6.97034	5.42668	3.54487	3.85138	0.194151	6.06059	5.11294	0	0.00162169	0.0030213	0.924157	1.33894	0	0.00652561	0.00422357	0.593695	0.88415
gspM	Type II secretion system protein GspM	+	no					3465082	3465543	462	ACAGUAAGGAACUCAGGGAAAUGAUUAAAUCAUGGUGGGC																					0.00142163	0.00162169	0.0030213	0.838741	1.17503	0	0.00977544	0.00422357	0.593695	0.801109	0.324224	0.320493	0.096166	5.263	4.2194	0.285928	0.255293	0.155072	3.22103	6.54224	0.00327596	0.0109512	0.0153558	0.622632	0.293757	0.00383755	0.00491366	0.0122002	0.380593	0.759589
gspO	Type II secretion system prepilin peptidase	+	no					3465543	3466220	678	UCCUUCAGGGAGCAACAAUAAUGACAAUGCUACUGCCGCU																					0.00327596	0.0109512	0.0153558	0.622632	0.293757	0.0022347	0.00491366	0.013608	0.380593	0.759589	1.19422	1.27753	0.0491672	1.62707	1.08846	1.35535	0.972093	0.0684128	1.65129	1.84451	0.00388474	0.00665555	0.0017067	0.170832	0.245868	0	0.00162492	0	0.254315	0.287227
bfr	bacterioferritin	-	legit.	3466749	3466749	24	24	3466725	3466249	477	GGAAGCGAAGGAGUCAAAAAAUGAAAGGUGAUACUAAAGU	0	0	0	0.820876	0.549311	0	0	0	1.04461	1.35887	0.0217742	0.275382	0.0017067	2.84761	4.25347	0.0289826	0.797438	0.0122522	2.15992	3.61281	0.640116	0.608412	0.671118	2.93302	4.25347	0.400549	2.22649	0.631395	2.24498	3.61281	2.39306	3.9126	10.3185	13.8675	23.4166	3.05856	4.02191	9.64846	10.6006	19.8099	4.07088	0.632028	2.62135	1.30082	1.01572	4.98579	0.475551	2.31535	1.39521	0.721483
bfd	bacterioferritin-associated ferredoxin	-	sim.	3467140	3467140		149	3466991	3466797	195	GAAAGUAUACGGGAGUCUCUAUGUACGUUUGUCUUUGUAA	0.0165822	0.00333521	0	0.491531	0.126557	0.0221324	0.00348874	0	0.50775	0.0513819	0.0132199	0.0117504	0.0017067	0.341663	0	0.0151605	0.061079	0.00140786	0.552482	0.370268	0.0311414	0.061726	0.112703	0.170832	0	0.082008	0.101299	0.298386	0.552482	0.370268	0.113027	0.286898	0.234014	0.964295	0.813136	0.280974	1.77831	0.65273	1.18475	1.83229	0.00408881	0.0857565	0.0563173	0.582494	0.466883	0.00919724	0.205008	0.179377	0.505991	1.06928
chiA	endochitinase	-	legit.	3469896	3469896	43	43	3469853	3467160	2694	UUACGUCACAAGGGAUUAUAAUGAAAUUAAAUAUAUUUAC	0	0	0	2.69105	0.371105	0	0	0	1.19119	0.442714	0	0	0	2.39067	0.833381	0	0.0237189	0	1.3584	1.05023	0.00142163	0	0.0119424	1.87817	0.833381	0	0.0279277	0.00451867	1.3584	1.09175	9.59415	3.20189	1.28527	33.6999	18.8944	8.80455	2.24788	1.51331	27.73	17.9088	0.0221823	0.0143634	0	0.376663	0.0432816	0.026334	0.00488772	0.00140786	0.211343	0.0415203
tufA	translation elongation factor Tu 1	-	legit.	3471724	3471380	395	51	3471329	3470145	1185	CUAUAGUAAGGAAUAUAGCCGUGUCUAAAGAAAAAUUUGA	6.19564	14.1317	0.194267	183.419	195.386	5.87443	24.7056	1.53844	179.466	202.104	9.18947	41.4088	0.407175	175.581	186.053	12.5019	61.9158	1.75795	170.297	185.949	16.4403	29.3402	34.0628	175.399	181.048	19.2436	72.4441	28.2413	169.067	181.609	43.5604	111.785	325.687	5822.44	6539.53	48.4269	69.3477	330.906	6120.76	6949.49	0.346815	16.7275	14.7876	3.10899	3.01491	0.591467	12.1129	21.3873	2.62294	2.50542
fusA	elongation factor G	-	legit.	3473685	3473522	171	8	3473514	3471400	2115	AAAGAUAAACGAGGAAACAAAUGGCUCGUACAACACCCAU	0	0	0	72.7171	83.5488	0	0	0	98.441	123.314	0.0123265	0.235391	0.298976	206.877	204.256	0.0330381	1.20108	0.233405	258.437	250.863	1.78385	4.59894	3.49996	196.097	190.37	1.87014	4.45938	4.38826	245.411	233.474	821.495	901.424	700.588	11244.7	8053.72	817.94	785.063	1003.59	12469	9311.2	4.733	39.027	3.79987	108.611	151.979	3.98278	21.7667	5.81682	83.0778	146.192
rpsG	30S ribosomal subunit protein S7	-	sim.	3474158	3474158		77	3474081	3473542	540	AUUAACAACGGAGUAUUUCCAUGCCACGUCGUCGCGUCAU	0.425896	4.5222	0.075105	2104.31	2372.99	0.419951	3.48061	0.177556	3144.33	2724.25	0.275275	2.20729	0.100055	1807.8	1914.82	0.31836	13.6376	0.319668	2284.85	2621.13	3.55352	32.7032	13.6366	1598.9	1691.03	5.24769	54.9712	20.4584	1986.81	2294.44	80.9787	315.784	388.272	2708.3	2830.89	89.4051	241.471	572.291	3325.51	3746.78	0.0780155	1.51244	0.769426	126.561	180.404	0.0957654	1.54159	0.985279	127.613	192.921
rpsL	30S ribosomal subunit protein S12	-	legit.	3474621	3474621	69	69	3474552	3474178	375	CUAAAACCAGGAGCUAUUUAAUGGCAACAGUUAACCAGCU	2.13441	1.18352	0.103856	590.445	676.974	2.46637	3.1217	0.190806	830.291	717.164	1.95496	2.7281	0.622078	735.012	890.069	2.67563	94.8968	1.91703	996.29	1148.49	24.8098	17.9397	46.8495	732.449	889.149	21.3241	40.6316	48.8611	989.552	1147.5	78.3698	352.217	277.939	2829.29	3345.84	114.008	289.397	335.265	3808.45	4521.67	0.578944	80.5547	138.929	1337.45	1477.06	0.827656	36.2237	209.447	1777.23	2048.63
tusB	sulfurtransferase complex subunit TusB	-	legit.	3475109	Unused	144		3474965	3474678	288	UUUGAGGUUUUGAGGCGUUUAUGCUGCACACAUUACAUCG																					0.0421302	0.485541	0.269053	6.6184	7.55669	0.0213417	0.264795	0.473772	6.87002	10.0134	1.00955	2.81423	0.979366	30.5574	24.2493	0.951254	2.3131	0.969433	33.6037	34.8327	0.0826742	0.128125	0.0315743	0.21097	0.0432816	0.111638	0.119129	0.0214021	0.126278	0.143614
tusC	sulfurtransferase complex subunit TusC	-	no					3475332	3474973	360	GACAGGGUGGUACAGUUCUGAUGAAACGAAUUGCGUUUGU																					0.0541366	0.125898	0.0963595	15.1098	8.37346	0.0322973	0.116224	0.116241	17.6249	12.3977	1.22049	3.43447	0.907903	29.4304	22.1175	1.23584	2.13439	1.26133	32.7233	33.0561	0.235681	1.40136	0.544189	6.86951	7.76388	0.165386	0.984894	0.810738	7.08312	10.2591
tusD	sulfurtransferase complex subunit TusD	-	no					3475718	3475332	387	UUCCAGGGGCAAGAUAAGUAAUGCGUUUUGCCAUCGUGGU																					0.0791376	3.9401	0.771166	26.3715	33.1107	0.0458609	1.44353	0.870028	30.1162	39.9652	2.6285	11.7005	3.32037	66.5533	71.5874	2.58154	14.9556	3.68654	77.4549	93.2885	0.0521942	0.136681	0.0935641	13.5785	7.37156	0.0322973	0.114372	0.111471	14.3635	10.3715
yheO	DNA-binding transcriptional regulator YheO	-	legit.	3476541	3476541	101	101	3476440	3475718	723	GAAAAGGAGUGUUUUUUUUCAUGUCCAGGUCGCUUUUAAC	0.121032	0.0406515	0	61.5631	57.2299	0.0873781	0.212565	0.00155538	65.3491	59.7319	0.0743377	0.0315228	0.00822448	72.7236	63.2571	0.118343	0.671923	0.00632566	78.143	78.1059	0.251604	0.542366	0.656045	72.6433	63.0112	0.35293	0.541976	0.672056	77.8028	77.4709	6.56204	22.4958	12.6876	256.722	231.432	8.27265	15.1214	16.0563	284.84	307.442	0.06432	4.06366	0.756036	26.3314	32.7737	0.0330099	1.45356	0.859175	30.1162	39.7386
fkpA	peptidyl-prolyl cis-trans isomerase FkpA	-	legit.	3477525	3477525	106	106	3477419	3476607	813	CCCCGAUCCUGGAGAUAUGGAUGAAAUCACUGUUUAAAGU	0.17479	0.259983	0.0769828	3.91191	13.6184	0.305269	0.347651	0.117217	11.4945	43.542	0.122148	0.0599355	0.0376169	15.7293	44.86	0.158539	5.15333	0.119658	37.0367	56.7292	2.31687	3.25084	4.49035	15.9402	45.4429	2.21076	8.99259	7.06927	37.5874	57.8366	9.49899	44.3133	131.827	214.193	354.617	11.9784	50.576	219.628	305.084	528.721	0.00684403	0.387924	0.563446	0	0.129845	0.0150858	0.209179	1.36697	0.33762	0.204187
slyX	protein SlyX	+	legit.	3477431	3477431	209	209	3477640	3477858	219	UUCGACAAAAGAGGUGAAUCAUGCAGGAUUUAUCAUUGGA	0.389953	0.320726	0.0672284	8.86908	6.35944	0.43315	0.67497	0.0715007	7.7499	6.45716	0.0656502	0.0514051	0	3.54538	2.68709	0.0338254	0.234063	0.0220637	2.84395	4.87945	0.508987	0.635936	0.40574	2.54094	2.56185	0.566068	3.17308	0.517543	2.24938	4.67526	1.35143	6.27606	6.2521	4.27398	7.23892	1.51881	5.66233	7.05272	5.3038	9.8991	0.0287063	0.186559	0.442065	1.1804	3.5886	0.0435738	0.182611	0.457709	2.07925	4.22196
slyD	FKBP-type peptidyl-prolyl cis-trans isomerase SlyD	-	legit.	3478699	3478572	202	75	3478497	3477907	591	UCCCAUGCUCAGGAGAUAUCAUGAAAGUAGCAAAAGACCU	0.0764181	0.123577	0.00623341	76.9736	88.1497	0.0873782	0.0953732	0.00571168	77.9285	92.2481	0.222317	0.205466	0.210123	98.9534	121.867	0.677873	8.80225	0.240442	108.996	167.136	1.51421	3.95726	13.4912	91.1125	115.241	3.7629	31.9067	14.3076	102.161	159.875	47.2519	198.616	324.54	630.428	999.846	42.2432	155.353	437.138	694.359	1332.34	0.0153103	4.22264	1.90865	0.21097	0.510165	0.0160568	2.52992	2.64748	0.296407	0.635028
yheV	DUF2387 domain-containing protein YheV	-	legit.	3478985	Unused	193		3478792	3478592	201	AAUUUGAGUAGAGGGUAAAGAUGGCAAUCCGAAAACGUUU																					0.856019	1.65591	1.97021	2.15498	5.46256	0.7861	6.01164	1.81483	2.54755	4.17702	0.534237	5.44165	16.6947	47.6396	63.6336	0.662598	2.74406	10.5173	39.0419	62.7676	0.0599671	7.67442	2.94184	36.1493	49.7571	0.0673521	2.46332	3.13627	30.3443	48.4561
kefB	K(+) : H(+) antiporter KefB	-	no					3480607	3478802	1806	CUGUCUCCAGGAGGCCGCUGAUGGAAGGUUCCGAUUUUUU																					0.0329111	0.132988	0.0902805	0	0.129845	0.0182915	0.139481	0.125114	0.16925	0.0415203	5.29308	7.36133	0.652148	34.2185	37.9976	5.00609	5.95063	0.927123	27.103	33.1235	0.848654	1.80887	1.78175	2.28567	5.15959	0.821522	7.94173	1.71887	1.86879	3.64409
kefG	glutathione-regulated potassium-efflux system ancillary protein KefG	-	sim.	3481269	3481269		108	3481161	3480607	555	AAAACCAUACCGGGAGGGGGAUGAUGUCUCAGCCAGCGAA	0.319247	0.141919	0.0218025	1.01724	0.945643	0.462685	0.178819	0.0211724	1.29304	2.23693	0.0615819	0.221749	0.00550768	1.44693	0.703536	0.0502214	0.501573	0.0393812	0.891861	1.15232	0.118809	0.219572	0.0386822	1.2761	0.660254	0.159401	0.47493	0.0371316	0.891861	0.861682	1.31956	2.38643	0.756239	14.3543	13.9585	1.76308	3.14224	1.12556	11.1504	12.9614	0.0329111	0.125449	0.0621151	0	0.129845	0.0165049	0.131809	0.0855937	0.16925	0.0415203
yheS	putative ATP-binding protein YheS	+	sim.	3481181	3481181		108	3481289	3483202	1914	GUCUGAACAUACGGCACCUUAUGAUUGUUUUCUCCUCGUU	0.107928	0.143267	0	38.5872	30.8403	0.180609	0.144953	0.0148686	39.2215	30.9409	0.0141808	0.0151626	0	36.1075	27.6306	0.0240993	0.0116656	0	35.0657	42.4032	0.0114536	0.0168686	0.153567	32.1556	25.1737	0.0311426	0.0118529	0.216055	32.6032	38.8422	8.5135	22.9038	8.2881	159.555	131.959	8.58759	17.1152	10.9407	175.19	188.248	0.0265878	0.827901	0.297908	3.15427	2.2681	0.0360541	0.196898	0.529666	2.66503	3.51413
yheT	putative hydrolase YheT	+	no					3483202	3484224	1023	CUGGAAGGCCAAAGCAACUGAUGGCGCAGAUAACGACGAC																					0.0252542	0.833081	0.299222	3.15427	2.35005	0.0342676	0.202012	0.531221	2.66503	3.51413	5.23806	7.15448	1.1374	29.7111	26.1277	5.6385	8.7581	1.65953	26.9038	30.8246	0.0260671	0.137284	0.115614	5.57994	4.92754	0.0616998	0.405155	0.18975	5.50634	5.25996
yheU	PF06794 family protein YheU	+	no					3484218	3484436	219	ACGUAUCUGGAGGCGAAAUCAUGUUGAUUCCGUGGCAAGA																					0.0264472	0.155582	0.114608	5.57994	4.92754	0.0780957	0.537508	0.215271	5.50634	5.25996	2.74994	3.63728	2.67987	33.4992	35.8225	2.8067	3.73809	4.20239	32.1032	42.2312	0.0319822	0.542578	0.16586	23.3993	26.9693	0.0469349	0.181389	0.240795	19.2753	29.7422
prkB	putative phosphoribulokinase	+	legit.	3484311	3484456	179	34	3484490	3485359	870	AGCUAAGUCAUGGAGUUACUAUGUCUGCCAAACAUCCGGU	0	0	0	7.73803	8.13892	0	0	0	8.10549	6.98125	0.0996588	0.241256	0.0514919	11.3545	10.8957	0.176964	0.347839	0.0553429	12.5018	10.477	0.0339881	0.0808487	0.170288	30.1577	31.3094	0.0360541	0.0800398	0.214336	28.3868	34.1718	3.36579	10.6754	12.8583	90.215	99.7407	3.4377	10.69	13.461	87.2309	107.682	0.440524	1.96924	1.34347	5.02731	7.00227	0.286969	2.64808	1.51138	5.00475	4.16138
yhfA	OsmC family protein YhfA	-	legit.	3485951	3485951	133	133	3485818	3485414	405	GACGCAGUGGAGUAGCAAAAAUGCAAGCGCGAGUGAAGUG	2.0817	0.595246	0.0166598	9.57674	7.52384	2.60043	1.31498	0.0112167	7.68373	9.56467	1.56181	1.00148	0.122855	14.6176	15.2918	2.79968	15.6068	0.319056	7.03575	11.515	1.48154	2.64715	4.47573	11.4284	13.8028	1.93328	3.81149	4.91591	5.63526	10.835	14.5813	32.1197	43.2813	128.108	137.65	18.1099	23.6339	52.1591	91.627	120.975	0.0708119	3.72668	5.21611	73.6421	68.8013	0.0726371	1.51008	6.33823	49.2643	55.0319
crp	DNA-binding transcriptional dual regulator CRP	+	legit.	3485953	3485953	167	167	3486120	3486752	633	AUAACAGAGGAUAACCGCGCAUGGUGCUUGGCAAACCGCA	281.742	276.184	4.82349	350.019	467.627	281.62	348.914	14.8284	421.426	554.822	1.32455	2.89057	0.723185	365.099	500.953	2.6901	48.0904	1.48107	386.248	558.251	2.14628	3.67833	4.44817	179.933	293.262	2.82533	19.7487	5.50026	224.756	306.621	38.847	214.034	285.834	727.113	1132.13	41.5573	152.711	330.629	753.887	1245.35	0.395357	103.35	9.54699	77.3497	102.768	0.299992	32.1574	11.7413	79.0155	105.727
yhfK	putative transporter YhfK	+	sim.	3486772	3486772		19	3486791	3488893	2103	UUACCUGGUAGCGCGCCAUUUUGUUUCCCCCGAUGUGGCG	0	0	0	2.11737	2.6599	0	0	0	1.54708	3.01589	2.20693	21.0738	0.402041	2.76733	3.47719	1.86671	15.2591	0.705174	2.6747	3.83605	0.155101	0.49215	0.0180726	76.0787	98.8087	0.128999	0.399802	0.0360623	78.7209	102.079	12.6638	33.507	2.68388	199.438	194.339	11.7207	21.8736	4.2441	206.881	222.382	0.102439	2.40328	0.304522	4.1587	3.63649	0.150204	0.646773	0.450835	4.43732	2.30806
argD	N-acetylornithine aminotransferase/N-succinyldiaminopimelate aminotransferase	-	legit.	3490221	Unused	41		3490180	3488960	1221	CGUAACAGGGUGAUCAUGAGAUGGCAAUUGAACAAACAGC																					0.598822	0.27721	0.2275	6.47229	5.79136	0.545303	0.638469	0.399643	7.85135	6.22572	6.40617	10.5248	4.0914	18.4504	23.2142	6.31488	10.0611	5.76696	21.0687	23.897	0.0187904	0.0796093	0.040163	0.416801	0.38032	0.0287989	0.0357592	0.0476009	0.294648	0.638443
yrfJ	protein YrfJ	-	sim.	3490246	3490246		61	3490185	3490132	54	UUAUGCGUAACAGGGUGAUCAUGAGAUGGCAAUUGAACAA	0	0	0	5.59055	5.96731	0	0	0	5.76145	3.81872	0.0556742	0.17476	0	6.38687	5.53628	0.0559604	0.27676	0.00155541	7.68122	6.65656	0.64806	0.325226	0.237122	6.38687	5.493	0.601488	0.687001	0.41472	7.85135	6.22572	0.124653	0.0694948	0.0276071	7.76283	7.38538	0.117785	0.0396192	0.0339929	8.44328	8.07364	0.0243888	0.298872	0.197346	3.59579	4.24244	0.0128511	0.0805832	0.259054	2.96583	3.93814
pabA	aminodeoxychorismate synthase subunit 2	-	legit.	3490851	3490841	22	12	3490829	3490266	564	UCUUUUGUACCGGAGCCGCCAUGAUCCUGCUUAUAGAUAA	0	0	0	2.40536	2.06185	0	0	0	1.13177	1.34116	0.013572	0.0423287	0.0017067	2.3197	2.39794	0.0327797	0.0765228	0.00773352	1.61447	1.03118	0.0637959	0.0620656	0.0563308	2.3197	2.39794	0.0685411	0.105756	0.0575575	1.61447	1.03118	1.47924	3.03607	1.84292	10.2071	11.1545	1.20621	2.01496	2.02916	12.0984	14.4239	0.00266718	0.0555554	0.0282992	3.71524	3.79217	0.0044694	0.0518839	0.0357128	5.35029	4.74806
fic	putative adenosine monophosphate--protein transferase Fic	-	no					3491463	3490861	603	UGAAGAGCUGAGGAGUCACUAUGAGCGAUAAAUUCGGCGA																					0.160199	1.77149	0.721928	0.42194	1.69622	0.101367	0.857316	0.693797	0.382352	1.59539	1.89889	3.65794	1.55226	8.44199	11.7088	1.69692	5.54626	1.45635	5.68439	10.7955	0.00693206	0.207741	0.0670645	2.36497	2.23403	0.0112482	0.108624	0.084897	1.52941	1.05023
yhfG	DUF2559 domain-containing protein YhfG	-	legit.	3491648	3491648	28	28	3491620	3491453	168	CACGUUCAGGGAGGCAUCAAGUGAAGAAACUCACCGAUAA	0	0	0	1.47092	1.49032	0	0	0	0.841244	0.699686	1.36645	5.54729	0.172968	2.07887	2.98727	1.35912	11.242	0.536942	1.27421	1.55728	0.0489108	0.295579	0.110802	2.07887	2.9486	0.0421324	0.568049	0.105741	1.18915	1.55728	0.477401	3.61863	0.81064	4.27398	6.14766	0.363706	1.49747	0.665748	2.41863	4.73242	0.010208	0.728666	0.402331	0.42194	1.61887	0.0219453	0.331138	0.408165	0.212222	1.27006
ppiA	peptidyl-prolyl cis-trans isomerase A	-	legit.	3492449	3492449	152	152	3492297	3491725	573	CUGUUUGUUAAGGAAAUCUCAUGUUCAAAUCGACCCUGGC	0.129193	0.150369	0.00732413	5.85177	12.2889	0.197465	0.0947461	0.00726707	7.07368	9.72006	0.0071607	0.0338217	0.0017067	26.3715	47.0406	0.0142702	0.176833	0.00592653	31.2816	45.546	0.580277	1.19146	1.19757	26.8182	47.7285	0.35049	1.09461	1.26053	31.7464	47.0427	2.98221	15.0053	28.3208	145.757	218.981	3.29637	10.9063	31.7734	169.623	264.031	0.00133359	0.121846	0.105567	0.0854158	0.163912	0.00677883	0.0655361	0.112226	0.17013	0.0830407
tsgA	putative transporter TsgA	+	legit.	3492519	3492519	49	49	3492568	3493749	1182	UUUUUGAACGCAGGCCAAUCAUGACUAACAGCAAUCGCAU	0	0	0	0.206239	0.125237	0	0	0	0	0.124561	0	0	0	0.341663	0.125237	0	0	0	0	0.30628	0.00194237	0	0.00310439	0.341663	0.125237	0.00320571	0.0034891	0	0	0.204187	1.88555	1.59463	0.119193	2.02428	1.52128	1.84981	1.31511	0.15811	1.6969	1.49671	0.00133359	0.00162169	0	0.0854158	0.207193	0	0	0	0	0
nirB	nitrite reductase (NADH) large subunit	+	legit.	3493987	3493987	24	24	3494011	3496554	2544	GAAAAGAAAUCGAGGCAAAAAUGAGCAAAGUCAGACUCGC	0	0	0	0.375847	0.237301	0	0	0	0.0800588	0.0929022	0.407716	0.610483	0.0167535	452.489	362.761	0.487378	8.98984	0.195278	341.038	313.458	4.55975	4.57104	26.1259	454.261	364.129	4.19329	18.02	26.7881	342.611	315.319	182.399	475.609	414.053	4851.53	4089.83	85.5775	232.978	261.429	3075.38	2991.94	2.44736	12.1099	14.5037	140.149	133.678	1.47002	11.4228	5.6993	68.9215	84.1751
nirD	nitrite reductase (NADH) small subunit	+	no					3496551	3496877	327	ACUCUGGUGGAGGACAACGCAUGAGCCAGUGGAAAGACAU																					2.47653	12.2591	14.845	140.069	134.131	1.48146	11.9747	5.22474	68.9627	84.4813	19.6159	138.918	93.9115	674.992	508.31	7.6716	43.4846	36.816	382.594	322.579	0.117344	0.392315	2.0949	51.0636	45.8692	0.0553044	0.0827294	0.657785	28.3397	22.3061
nirC	nitrite transporter NirC	+	sim.	3496897	3496897		106	3497003	3497809	807	AUUUUUUAAAGGAUAAUCAAAUGUUUACAGACACUAUUAA	0.15308	0.32753	0.00379204	34.2048	17.8235	0.059231	0.124934	0.00138543	9.93173	4.3388	0	0	0	37.6276	18.8519	0	0	0	17.761	9.87178	0.00133359	0.0314008	0.0919594	81.334	55.0604	0	0.0344254	0.0297343	42.8708	27.1685	8.2065	31.1947	7.53876	118.757	91.8342	3.5914	9.87668	3.0868	64.2062	56.1591	0.0805838	0.448776	0.141759	5.07772	4.67246	0.0732749	0.981507	0.111447	2.25202	3.07305
cysG	siroheme synthase	+	legit.	3497754	Unused	74		3497828	3499201	1374	AAUUACUAAGGGGUUUUUACGUGGAUCAUUUGCCUAUAUU																					3.11258	3.39301	1.06587	7.30784	6.35765	1.71142	3.42011	0.864421	4.41546	4.67185	29.095	38.3518	14.3148	151.533	118.957	17.1029	17.6604	12.1906	96.8722	122.875	0.00817762	0.0343422	0.0556616	5.84646	5.20287	0	0.00881643	0.0599656	2.41335	3.42426
yhfL	DUF4223 domain-containing lipoprotein YhfL	+	legit.	3499311	3499311	137	137	3499448	3499615	168	AUAAUACAUAGGGAAUGUAAAUGAACAAAUUUAUUAAAGU	0.0282379	0.0565446	0	1.95241	2.19715	0.0105281	0.00675125	0	1.53558	0.88482	0	0.00258962	0	1.24012	2.71194	0	0.0335073	0	1.27245	2.6422	0.00814962	0.00600178	0.0416438	1.15985	2.5867	0.00357312	0.015342	0.0454009	1.5671	2.6422	0.194711	0.273653	0.636024	1.49637	3.67056	0.1599	0.168484	0.498998	2.4572	3.81017	0.00194237	0.0898996	0.0515516	0.296386	0.289149	0.00178656	0.00859014	0.0531888	0.552482	1.08492
frlA	fructoselysine/psicoselysine transporter	+	legit.	3499759	3499759	151	151	3499910	3501247	1338	GACAAGAAAAAGGUAUCGCUAUGGGAAGCCAGGAACUCCA	0.0167302	0	0.00573507	0	0	0.00766664	0.00857648	0	0.160997	0	0.00275522	0	0.0017067	0	0	0.00804252	0.0123055	0	0	0	0.00469759	0.0236696	0.00643469	0	0	0.00178656	0.0100147	0.00874225	0	0	0.147075	0.449295	0.2113	2.81261	1.478	0.15199	0.22309	0.254264	2.50282	1.61786	0.0505159	0.00591739	0.0013146	0	0.125237	0.0593379	0.44708	0.00311081	0.127157	0
frlB	fructoselysine 6-phosphate deglycase	+	sim.	3501267	3501267		1	3501268	3502290	1023	UGUUAUCUGGAGAAAAUAAAAUGUUGGAUAUUGAUAAAAG	0	0	0	0	0	0	0	0	0	0	0	0	0.0017067	0	0	0.00607225	0.0992587	0.00140786	0	0	0.320445	0.27358	0.901591	0	0.125237	0.410361	1.23436	0.835174	0.127157	0	1.17548	4.93494	6.53099	23.0381	20.6099	1.17007	2.99318	6.49034	21.5299	18.3308	0	0.0151626	0.00861207	1.69804	1.15478	0	0.00163789	0.00140786	1.05671	1.42931
frlC	fructoselysine 3-epimerase	+	sim.	3502310	3502310		30	3502340	3503170	831	UUUACGCAAGGAGUUACCCGAUGAAAACAGGUAUGUUUAC	0	0	0	0.131509	0.681994	0	0	0	0.226361	0.134423	0.00551043	0.0262612	0	0.125554	0.423601	0.0022347	0.0237059	0.00301528	0.253435	0.245707	0.00754084	0.0633029	0.0387608	1.14027	1.18885	0.0187396	0.0958734	0.0165798	1.22508	1.26664	1.14221	1.16945	1.29341	7.32228	7.47836	1.1986	1.07397	1.17301	7.37161	7.72584	0.00142163	0.0416139	0.0524975	0.723465	0.553446	0.00864611	0.0190574	0.0772831	0.592815	0.472361
frlD	fructoselysine 6-kinase	+	no					3503167	3503952	786	CUGCUGCCGGAGGAUGAGAGAUGAAAACCCUGGCGACAAU																					0.00684403	0.0669286	0.0569996	0.723465	0.553446	0.0108808	0.0385415	0.0820534	0.592815	0.472361	2.34967	1.6568	0.411465	16.9344	12.3718	2.44086	1.25855	0.526909	14.8336	10.8179	0.0269045	0.0429825	0.0109368	0.456939	0.375712	0.0195269	0.0253567	0.00466622	0.466537	0.449894
frlR	DNA-binding transcriptional regulator FrlR	+	legit.	3504033	3504033	19	19	3504052	3504783	732	UCUUUAUUUCAGGGUCGAUUAUGUCAGCUACGGACCGCUA	0	0	0	0.0798688	0.155345	0	0	0	0	0.0929022	0.0509166	0.00916077	0.0030213	5.02217	7.62566	0.0638073	0.313437	0.00451867	4.65745	8.21528	0.42336	0.193345	0.448298	5.60466	7.92403	0.323482	0.236471	0.404429	4.95474	8.50251	2.59391	9.02989	10.7971	57.088	69.3743	2.37216	7.3018	13.0382	45.724	79.0706	0.0115416	0.258184	0.345753	4.74536	6.06389	0.00562411	0.231551	0.44132	3.52271	6.13728
yhfS	putative aminotransferase YhfS	-	no					3506020	3504935	1086	CCGGCUUAAGGAAGGCACCUAUGAAGACGUUUCCUCUGCA																					0.0759108	0.0639546	0.0122514	1.1454	0.708143	0.027305	0.0448428	0.0188814	0.807676	0.922255	2.23732	4.37409	0.264258	6.50507	5.02974	2.28086	2.73613	0.287248	4.02695	4.64938	0.00142163	0.0321156	0.018788	0.592772	0.163912	0.00160285	0.0102151	0.0137121	0.381472	0.204187
yhfT	uncharacterized protein YhfT	-	no					3507336	3506032	1305	CUGAAAUAAAAGGCACGACUAUGGAUCUGUAUAUUCAGAU																					0.00388474	0	0	1.04457	0.371105	0.00927796	0	0.00321484	0.888343	0.287227	1.28763	1.08591	0.0771067	5.54911	2.66866	1.45982	0.690848	0.0859384	4.40666	4.11986	0.0158945	0.0768885	0.0238847	0.929296	0.708143	0.00320571	0.0548834	0.0235477	0.552482	0.718068
yhfU	DUF2620 domain-containing protein YhfU	-	no					3507701	3507348	354	UUUCCAAUAAGGACAGACUCAUGAAAAAGAUUGGCGUUGC																					0.126691	0.0534883	0.0432674	0.798602	0.616972	0.0563966	0.0989358	0.052076	0.467417	0.389321	0.975996	0.412653	0.519454	3.43524	2.28834	1.08772	0.223286	0.486169	2.3739	1.84451	0.00603118	0.00924517	0.00682679	1.92859	0.876662	0.00480856	0	0.0133649	1.14354	1.16796
php	putative hydrolase	-	no					3508590	3507712	879	CGGUUUGCAGGAGACACCCUAUGAGUUUUGAUCCGACGGG																					0.00133359	0	0.0013146	0.21097	0.0432816	0	0	0.00140786	0	0.185134	0.330202	0.336148	0.08075	2.57178	1.85371	0.41996	0.322185	0.107994	2.46072	2.80146	0.104016	0.0475709	0.0350429	0.974573	0.958618	0.0445165	0.0831541	0.0442905	0.594574	0.756174
yhfW	putative mutase YhfW	-	no					3509813	3508587	1227	GGAAACUCUCUGGGGGCGUAAUGGCGCGAUUUGUGGUGUU																					0.0151977	0.00753908	0.0030213	0	0	0.0141895	0.0153161	0	0	0.0415203	0.364297	0.459012	0.0741406	1.62707	0.833381	0.438085	0.270592	0.104935	1.35752	1.29594	0.00327596	0	0.0013146	0.21097	0.0432816	0	0	0.00140786	0	0.185134
yhfX	putative PLP-binding protein YhfX	-	sim.	3511040	3511040		64	3510976	3509813	1164	AACAGAAACGAGGCAACAAGAUGUUUGUAGAAGCAUUGAA	0	0	0	0.0456854	0.168519	0	0	0	0.316109	0.237186	0	0.00947494	0	0.0401384	0.250475	0	0.00717855	0	0	0.328748	0	0	0	0.0401384	0.168519	0	0.00327577	0	0	0.287227	0.184789	0.246009	0.0167256	0.497078	0.553446	0.158039	0.21061	0.0261118	0.887463	0.596922	0.00702009	0.00753908	0.0030213	0	0	0.0101682	0.0136912	0	0	0.0415203
yhfY	PRD domain-containing protein YhfY	-	legit.	3511622	Unused	200		3511422	3511060	363	UUAAACGAAAGGCAUCUGAUAUGGAAACCAGACUCAACCU																					0.0474966	0.0815614	0.0873697	0.884018	2.64381	0.0259666	0.132593	0.0696561	1.52677	1.76488	0.59527	1.70336	0.694728	2.23011	5.0095	0.525231	1.22071	0.755121	2.84044	3.88098	0.0685494	0.230303	0.163812	0	0.125237	0.0344513	0.199849	0.15933	0.255195	0.287227
yhfZ	putative DNA-binding transcriptional regulator YhfZ	-	sim.	3512614	3512614		270	3512344	3511439	906	CAAUUUACUGAAAAUUUAUUAUGCGUCGAACGUUUAUCAA	1.25525	0.396241	0.0591493	10.0355	8.50083	1.10252	0.431398	0.0675144	10.6499	7.37875	0	0	0	0.321107	0.674076	0	0	0	0.595454	0.574455	0.040452	0.127872	0.0400844	0.321107	0.674076	0.0541276	0.119314	0.0472188	0.637547	0.574455	2.76401	4.82444	3.69104	12.891	19.2046	2.97056	4.38206	4.87969	10.4216	16.2699	0.0172527	0.0952101	0.0609434	0.507356	2.18153	0.0165797	0.162743	0.0777102	1.23036	1.33404
trpS	tryptophan--tRNA ligase	-	legit.	3513697	Unused	59		3513638	3512634	1005	CGAAAAUCAGGAAUCGAAAAAUGACUAAGCCCAUCGUUUU																					0.825655	3.74224	4.60705	83.0124	84.6653	0.598221	2.76763	5.59162	82.0369	92.9767	13.0257	43.9833	51.8084	272.23	287.291	14.3501	30.5489	67.1428	285.653	344.967	0.0324149	0.925786	0.658063	6.28799	5.32629	0.0353193	0.722777	1.17817	5.50898	5.67714
gph	phosphoglycolate phosphatase	-	no					3514389	3513631	759	UGAACUGGCAAAGGUAAGUCAUGAAUAAGUUUGAAGAUAU																					0.0577681	2.13856	2.48133	12.9918	14.1703	0.0359794	0.851184	3.53495	10.4287	12.979	10.3256	27.4999	13.0858	224.763	206.589	10.6374	25.4314	14.2514	202.129	225.744	0.727646	3.24966	4.44585	84.2474	86.6645	0.489847	2.4605	5.477	84.0285	94.9423
rpe	ribulose-phosphate 3-epimerase	-	legit.	3515153	Unused	94		3515059	3514382	678	UAAUUCUCAAGGAGAAGCGGAUGAAACAGUAUUUGAUUGC																					1.74125	1.59174	1.24054	21.9649	23.0373	2.11531	5.31156	1.42418	22.2043	26.5603	9.2877	49.9311	40.9152	126.211	144.457	9.86665	29.6671	46.0619	132.657	159.561	0.0363106	1.74611	2.20881	13.1122	14.2909	0.0468602	0.731005	3.308	10.6821	13.7351
dam	DNA adenine methyltransferase	-	legit.	3516252	3516000	339	87	3515913	3515077	837	GGUGUAAUUAGUUAGUCAGCAUGAAGAAAAAUCGCGCUUU	9.38875	4.59597	0.111307	18.6336	16.7978	9.10122	4.15268	0.26084	20.9165	22.6207	0.425759	0.395723	0.040892	16.4363	15.8398	0.54841	0.957959	0.115682	17.3494	16.9239	0.102682	0.133401	0.255863	13.8048	13.5948	0.125511	0.101067	0.164831	14.4363	14.3614	39.3102	37.7122	3.26663	111.002	98.0465	35.6869	24.411	3.62264	117.703	123.814	0.0573674	0.031778	0.0752611	22.3014	22.7048	0.150531	0.788562	0.125478	21.9088	26.678
damX	cell division protein DamX	-	legit.	3517600	3517378	294	72	3517306	3516020	1287	ACCUUUUAGUGGGGUGUUAAAUGGAUGAAUUCAAACCAGA	0.348876	0.727584	0.00992809	54.6207	51.4562	0.295554	0.492485	0.0142398	59.9158	56.2861	0.0162112	0.0144478	0.00682679	42.462	43.7806	0.0205262	0.261704	0.00627364	36.2284	43.8315	2.07008	2.15522	1.3815	34.6109	34.1962	1.78795	5.61517	1.45328	31.2623	34.5933	24.1536	74.3266	31.2813	316.902	286.337	23.3469	43.5037	39.1249	309.653	298.05	0.127031	0.925324	0.516359	13.1976	12.4059	0.138346	0.431967	0.642008	13.7978	13.7039
aroB	3-dehydroquinate synthase	-	sim.	3518523	3518523		37	3518486	3517398	1089	AUUAAGGUGGAUGUCGCGUUAUGGAGAGGAUUGUCGUUAC	0	0	0.00122069	59.7234	65.7303	0	0.00510064	0	55.1796	71.2167	0.512621	1.75128	0.180825	19.7348	25.776	0.704443	2.6003	0.460801	24.173	33.485	1.37072	2.16016	1.52948	19.1523	23.9223	1.25641	4.40947	1.66327	23.1101	31.1266	25.7799	60.0882	13.2335	298.365	250.482	24.2112	48.3862	17.8237	289.965	332.074	0.0770717	0.70176	0.102725	55.4683	50.841	0.0945884	0.718717	0.225611	45.5969	51.6173
aroK	shikimate kinase 1	-	legit.	3519380	3519380	316	316	3519064	3518543	522	GUCUUAGUAGUACCGAAAAAAUGGCAGAGAAACGCAAUAU	9.01273	8.50139	0.298932	48.8697	66.1674	10.9017	6.26606	0.431165	40.7889	60.2444	0.452742	0.207472	0.0276026	40.2185	65.6882	0.413782	0.314593	0.0229055	33.0049	69.7441	2.92962	1.61415	4.13451	35.2271	58.6537	2.03161	2.0535	2.94934	30.0662	61.8781	25.471	61.0494	54.5108	242.787	320.769	23.5425	36.042	57.4688	257.15	413.656	0.0177489	0.977557	0.468152	49.7219	58.3802	0.00864611	0.475482	0.533274	61.547	76.3435
hofQ	DNA utilization protein HofQ	-	no					3520703	3519465	1239	GCAACGGCAAGGAGAUACAAAUGAAGCAAUGGAUAGCCGC																					0.0212289	0.361597	0.0172839	0.0854158	0.168519	0.0397887	0.629456	0.0241137	0.126278	0.287227	1.22934	1.85596	0.233159	2.23011	2.88968	1.25569	1.96579	0.285931	2.4993	2.40333	0.00582711	0.0177522	0.00450208	0.0802768	0.0432816	0	0.00695225	0.00301528	0.296407	0.0415203
hofP	DNA utilization protein HofP	-	no					3521019	3520615	405	GCUACAACUGGAGACGCCGCAUGAGGGUUAAACGCUGGUU																					0.00275522	0.0159851	0.0141243	0.0854158	0.418994	0.0022347	0.0337336	0.0123042	0.0850649	0.0415203	0.268182	2.60969	0.0685498	0.170832	0.630795	0.24995	3.04964	0.0990347	0.763824	0.839214	0.0180655	0.0235008	0.0297612	0.0854158	0.168519	0.00480856	0.00859014	0.0414313	0.126278	0.3478
hofO	DNA utilization protein HofO	-	no					3521449	3521009	441	GUUAACAAGGAAGGUUAGCGAUGAACAUGUUCUUUGACUG																					0.0378974	0.0358419	0.0159693	0.547494	0.496342	0.0186589	0.0333069	0.0222547	0.509509	0.551987	0.16411	0.67682	0.0513491	0.84388	0.997292	0.169694	0.6661	0.0873136	1.1032	0.778641	0	0.00494946	0.0141243	0.0854158	0.125237	0.0022347	0.0118659	0.00597855	0.17013	0
hofN	DNA utilization protein HofN	-	no					3521972	3521433	540	GCGCUUGGGAAGGCGUACUGAUGAACCCGCCAAUUAAUUU																					0.0480454	0.046177	0.013566	0.120415	0.168519	0.0623881	0.032936	0.0346001	0.126278	0.532934	0.226909	0.453131	0.0593198	2.1447	2.44304	0.232508	0.325058	0.0603562	1.95121	3.39838	0.00194237	0.00600178	0.00410999	0.547494	0.496342	0	0	0.0134605	0.254315	0.695601
hofM	DNA utilization protein HofM	-	legit.	3522928	3522928	177	177	3522751	3521972	780	GUGAUAAGGAGAUCAUCACAAUGGCAUUUAAGAUCUGGCA	0.00288608	0.00786801	0	1.01871	0.780213	0.0156211	0.00860229	0	0.484479	0.646964	0.0476481	0.114404	0.0017067	0.772908	0.919944	0.0247312	0.483096	0.00296327	0.425324	0.491414	0.109579	0.214811	0.0266568	0.772908	0.919944	0.120945	0.572866	0.034663	0.425324	0.491414	2.04446	2.03489	0.7215	8.91337	7.73987	2.0045	1.95181	0.989689	6.98838	9.42674	0.0513213	0.0520944	0.013566	0.120415	0.168519	0.063991	0.0378107	0.0346001	0.126278	0.532934
mrcA	peptidoglycan glycosyltransferase/peptidoglycan DD-transpeptidase MrcA	+	legit.	3522826	3522826	45	45	3522871	3525423	2553	AACUAAAUGGGAAAUUUCCAGUGAAGUUCGUAAAGUAUUU	0	0	0	2.3489	1.59469	0	0	0	3.14139	0.864427	0.00194237	0	0	3.95509	1.59402	0.00160285	0	0	6.35523	1.78052	0.113787	0.474469	0.406816	3.95509	1.59402	0.121926	0.228554	0.340058	6.35523	1.78052	8.68329	12.0747	2.1758	32.031	27.9502	9.50661	9.18578	2.89184	43.7482	35.0159	0.00133359	0.0171828	0.0336776	1.00957	1.24777	0.00517598	0.0137042	0.0677801	0.591056	0.351215
nudE	ADP-sugar diphosphatase NudE	-	legit.	3526329	3526329	180	180	3526149	3525589	561	UUCACAGCAUAGAUCCCACGAUGAGCAAAUCAUUACAAAA	0.269832	0.0671492	0.00645741	5.30069	5.41756	0.24804	0.0674221	0.0127721	5.33556	5.32973	0.0310534	0.00332777	0	9.8067	10.9279	0.0314817	0.00651264	0.00437112	7.58647	11.2747	0.324106	0.328904	0.134899	9.76656	11.0099	0.302798	0.257259	0.176923	7.45932	11.5619	9.02754	16.5696	15.4877	38.5865	49.1908	8.09492	8.53564	16.4722	32.6023	56.2951	0.167491	1.17019	0.970922	1.37082	3.18343	0.132348	0.548897	1.05926	1.48028	3.01247
igaA	inner membrane protein IgaA	+	legit.	3526274	3526274	195	195	3526469	3528604	2136	CUAAGUAAGAUGGGGAAAGCAUGAGCACCAUUGUGAUUUU	1.34355	0.550096	0.0788573	36.1946	31.9727	1.81015	0.316314	0.130371	33.7722	34.1316	0.229171	0.0949904	0.112809	38.4308	37.0851	0.222149	0.624039	0.0866156	26.7776	34.4849	4.76283	1.89293	0.709475	36.1102	35.1632	3.74822	2.13691	0.87016	24.1134	32.1871	17.0503	27.0288	5.16169	120.537	102.367	16.3543	19.8533	6.64965	109.746	127.738	0.0193111	0.0270817	0.0359699	1.8329	1.12253	0.0181078	0.00980138	0.0513057	0.804158	0.721483
yrfG	purine nucleotidase	+	sim.	3528624	3528624		45	3528669	3529337	669	UCACUCUGGAGAUUUCCCUCAUGCAUAUCAACAUUGCCUG	0.0604277	0.0393334	0.00139767	0.159738	0.329791	0.0736215	0.0264622	0.00155538	0.118025	0.278707	0.0251382	0.020112	0.0043359	2.48539	2.55264	0.0140865	0.0435349	0.00140786	2.20377	3.73054	0.0386857	0.014279	0.198874	4.06718	3.2175	0.0227609	0.0656808	0.146442	2.96495	4.32746	4.69106	7.70146	6.96782	52.8547	48.2903	7.88104	6.91686	7.87975	62.1746	68.9454	0.102506	0.953617	0.435722	4.12273	6.76561	0.277958	1.64215	0.629747	6.10356	10.5165
hslR	heat shock protein Hsp15	+	legit.	3529110	Unused	238		3529348	3529749	402	GCUAAUGUGAAGGAGACGCCAUGAAAGAGAAACCUGCUGU																					0.126451	0.717279	0.409407	4.32342	5.5998	0.274488	1.22025	0.558293	5.71945	9.56837	2.31986	3.76525	1.45319	38.6957	47.91	3.3636	3.91775	2.18047	53.5997	63.8777	0.0423663	0.0221323	0.00783238	19.8809	27.3691	0.0808068	0.132573	0.00457069	28.6647	30.7777
hslO	molecular chaperone Hsp33	+	legit.	3529672	3529769	102	5	3529774	3530652	879	CACCUGCAAGAGAGAUGAUUAUGCCGCAACAUGACCAAUU	0	0	0	0.125554	0.372425	0	0	0	0.661374	0.584987	0.00611921	0.0790796	0.0190782	2.01401	1.40065	0.0281953	2.21256	0.0474728	2.41071	3.78231	0.137402	0.181432	0.478386	20.0867	25.7704	0.218477	1.09921	1.04569	28.8708	31.4767	5.79626	13.0055	12.4773	40.6583	53.0291	9.4676	14.2552	27.8284	63.8835	70.3603	0.00663996	0.496763	0.56159	1.7979	2.36387	0.0310336	0.387165	1.04646	2.24234	3.63186
yhgE	putative transport protein YhgE	-	legit.	3532588	3532588	149	149	3532439	3530715	1725	UUUGAUUCUGGAUAACCAACAUGGAUAACGUUGAACUUUC	0.058766	0.0750907	0.0459602	8.00513	5.54128	0.0394887	0.0744795	0.0921666	8.52352	6.14271	0.00194237	0.00973015	0.00341339	6.70798	6.10257	0.00580782	0.00163789	0.0123997	5.55108	6.45579	0.103551	0.113124	0.165662	5.54299	5.51506	0.0786286	0.118142	0.146661	4.40842	5.59752	6.81873	8.38705	1.49027	33.4109	26.9739	6.74213	6.8402	1.81897	26.711	29.4795	0.199431	1.83324	0.405179	0.497078	0.341646	0.217865	1.28295	0.655656	0.3385	1.16455
pck	phosphoenolpyruvate carboxykinase (ATP)	+	legit.	3532679	3532679	139	139	3532818	3534440	1623	AUUGGCUAAGGAGCAGUGAAAUGCGCGUUAACAAUGGUUU	1.86864	1.06276	0.128216	32.3284	41.5999	1.77689	0.641125	0.220968	37.1593	41.06	1.32241	36.5619	0.592648	47.3873	61.5312	1.77067	84.9612	1.62728	49.3324	53.0463	6.89931	17.2813	11.983	43.7873	56.6608	6.21696	59.1279	9.30967	44.6285	48.3676	147.824	687.903	1165.63	3846.08	4029.34	89.554	398.2	811.859	2488.68	3033.18	0.319451	5.84178	4.63618	46.6488	54.7582	0.231535	2.23885	5.10549	19.386	37.2664
envZ	sensor histidine kinase EnvZ	-	no					3535868	3534516	1353	GUACCGGACGGCUCUAAAGCAUGAGGCGAUUGCGCUUCUC																					0.0811926	1.69624	3.99785	8.6488	11.6158	0.0648125	0.63838	3.89446	12.0562	12.0601	37.2432	120.231	5.50399	68.1862	69.8247	33.3788	96.3291	8.08982	67.46	79.2744	0.325031	0.925886	0.183181	2.41122	3.60885	0.204778	1.2188	0.208258	1.73899	2.93626
ompR	DNA-binding transcriptional dual regulator OmpR	-	legit.	3536755	3536755	171	171	3536584	3535865	720	AACCUUUGGGAGUACAAACAAUGCAAGAGAACUACAAGAU	0.75167	2.06626	0.0200005	34.5664	40.805	0.692568	1.97599	0.0293606	30.4792	39.704	0.850474	0.238876	0.0435257	37.307	47.9946	0.808805	2.31824	0.0505376	31.4641	47.1957	2.07308	2.29103	4.30926	25.9268	38.0253	2.8039	12.0482	4.22052	25.0947	37.916	11.643	64.9706	104.911	174.124	235.537	12.19	42.8202	116.685	175.227	236.539	0.0916292	1.59853	3.48989	8.77435	12.2374	0.0581084	0.584243	2.96005	12.2684	12.8578
greB	transcription elongation factor GreB	+	legit.	3536744	3536744	68	68	3536812	3537288	477	AGACAAAGGGAAUCAACGAGAUGAAAACGCCCCUGGUUAC	0.0445719	0.00333521	0	0.924157	2.48433	0.0198757	0.0065121	0	1.51263	2.7563	0.0541291	0.0288722	0.00760647	0.66277	3.22211	0.0625436	0.421766	0.00627364	1.01638	2.44143	0.0897149	0.285633	0.175602	0.582494	2.68248	0.132193	0.379476	0.289423	0.84625	2.01059	2.58729	6.95508	6.29845	20.6371	30.5148	2.87042	5.41859	7.7095	19.5322	32.7146	0.301434	4.15435	2.13891	7.51269	7.27117	0.391528	2.43852	2.8738	5.72296	7.94369
yhgF	putative RNA-binding protein YhgF	+	legit.	3537176	3537308	209	77	3537385	3539706	2322	CGAAAAGAUGAACUCAAACCAUGAUGAAUGAUUCGUUCUG	0.0132943	0.0387145	0.00122069	4.20758	5.09984	0.0223952	0.0306425	0.00138543	4.23291	4.34818	0.010208	0.10494	0.00402689	13.3469	17.537	0.0411494	0.0913883	0.00160742	18.173	24.9262	0.0313455	0.17244	0.24274	17.5499	21.6975	0.0157176	0.16762	0.399982	21.0537	28.9542	8.12097	35.4782	34.0617	133.859	153.582	10.552	41.6224	61.2814	195.36	232.669	0.00939518	0.0352492	0.0577792	0.331385	0.50095	0.0148214	0.028781	0.194265	0.295528	0.596922
feoA	ferrous iron transport protein A	+	legit.	3540057	3540057	106	106	3540163	3540390	228	UGAGAAACAAGUAGGCACCUAUGCAAUACACUCCAGAUAC	0.155961	0.0526174	0	33.0252	30.1506	0.237437	0.0441604	0	37.6808	37.4034	0.0302685	0.119025	0.00441899	34.9981	30.0737	0.0897336	0.214997	0.00743842	29.4838	34.8003	0.0195397	0.0363269	0.0104019	32.5827	29.477	0.0149768	0.0943061	0.0499329	28.549	33.4697	1.19001	2.06719	3.46571	65.36	66.4498	1.45637	2.30059	5.33366	60.0279	68.6267	0.0386222	3.19471	2.59532	15.2858	20.4111	0.0227549	1.07349	4.8538	12.5895	18.6331
feoB	Fe(2(+)) transporter FeoB	+	no					3540407	3542728	2322	UUAAUACGGUGAUAACAACAAUGAAAAAAUUAACCAUUGG																					0.0125551	0.00494946	0.00713128	25.9036	31.3003	0.00320571	0.0562172	0.021194	24.2046	29.5682	16.0677	51.1663	25.6512	218.063	181.159	10.2185	28.1867	27.7008	171.391	158.786	0.00275522	0.244084	0.0497807	38.1472	27.5781	0.00160285	0.10586	0.0494249	23.6662	18.6009
feoC	ferrous iron transport protein FeoC	+	no					3542728	3542964	237	ACCACCGGUGAUUGCCAUUAAUGGCUUCACUUAUUCAGGU																					0.00736477	0.247497	0.0500897	38.599	27.7899	0.0022347	0.112586	0.0509803	24.0889	18.8276	3.9711	2.97769	1.04147	42.7166	30.4677	2.241	1.40059	0.559623	27.1407	21.9993	0.0346494	0.756167	0.0995937	1.62707	1.58941	0.0159013	0.158837	0.0580957	1.52413	1.08492
rpnA	recombination-promoting nuclease RpnA	+	sim.	3542984	3542984		183	3543167	3544045	879	ACAACAGGUGAAGGAACGCCAUGAGCAAAAAGCAGAGUUC	0.899364	1.60152	0.00798506	0.330977	0.129845	0.815928	0.73486	0.00319302	0.155991	0.38865	0.0111615	0	0	0.537216	0.245868	0.00357312	0.00185121	0	0.17013	0.226654	0.00194237	0.00162169	0	0.537216	0.245868	0	0	0	0.17013	0.226654	3.78934	80.6503	4.72223	7.9038	11.7024	3.98607	118.252	6.18173	6.1851	11.4163	0.0591823	0.816571	0.61812	5.298	7.72884	0.060969	0.694434	1.09502	3.51304	8.33301
bioH	pimeloyl-acyl carrier protein methyl ester esterase	-	legit.	3544858	3544858	14	14	3544844	3544074	771	UCAAAAGAGAACAAUAGCGGAUGAAUAACAUCUGGUGGCA	0	0	0	0.268157	0.21444	0	0	0	0.287275	0.185134	0.0610406	0.0440958	0	2.8733	3.38602	0.0487557	0.680799	0.00140786	3.76735	5.31029	0.187686	0.155792	0.392276	2.99372	3.4293	0.234998	0.668304	0.565654	3.85154	5.41239	2.88736	11.9231	9.12474	26.2274	33.5001	3.1947	9.13537	10.8668	29.1918	41.3866	1.11547	4.19227	0.802727	1.13513	1.49824	1.42317	6.12857	1.03406	0.933954	2.05211
yhgH	DNA utilization protein YhgH	+	legit.	3544667	3544667	215	215	3544882	3545565	684	UGACUUACAAGGAUGAACAUAUGCUAACAGUACCGGGAUU	0.00456538	0	0	0.0854158	0.0806362	0	0.0032625	0	0.211343	0.438691	0	0.00170608	0	0.512495	0.163912	0.0044694	0.0167796	0	0.340259	0.0415203	0.00603118	0.0282815	0.0110199	0.512495	0.163912	0.0044694	0.049237	0.0164322	0.340259	0.0415203	18.9744	5.70739	0.376939	71.1812	79.2369	16.0589	6.38142	0.709932	71.7676	102.175	1.83511	0.392428	0.0204713	45.633	54.3201	1.58182	0.462853	0.0299883	45.5573	69.1763
nfuA	iron-sulfur cluster carrier protein NfuA	+	legit.	3545458	3545585	166	39	3545624	3546199	576	UCAACUAUUAGGCCAUUACUAUGAUCCGUAUUUCCGAUGC	0	0	0	4.66884	5.1192	0	0	0	8.3883	6.0403	0.003364	0.00517924	0.00139769	15.1891	13.2513	0.00402126	0.016301	0.00617811	15.4579	16.2835	0.160475	0.234161	0.357232	31.3795	32.316	0.16448	0.51007	0.708383	31.1272	40.3447	3.87922	22.1637	53.0823	105.586	156.888	4.43831	20.2271	79.9424	111.362	198.422	0.0149056	0.109103	0.442729	4.37384	6.86782	0.00607225	0.0841689	0.910729	4.65921	7.26714
gntT	high-affinity gluconate transporter	+	legit.	3546405	3546405	154	154	3546559	3547875	1317	AAUGAAAGGCCAGGUAAAUCAUGCCAUUAGUCAUUGUUGC	0.869146	0.384299	0.00122069	37.4128	34.6174	1.48291	0.253894	0.0151208	35.6326	33.3817	0.0269045	0.00600178	0	34.5986	31.572	0.0370029	0.0867139	0.00160742	26.8915	27.9108	0.0512933	0.0175834	0.142192	18.6851	16.5876	0.0647218	0.0925327	0.119081	15.8727	14.8181	11.6561	17.9717	5.94	102.796	76.6145	10.6941	11.5359	5.91019	88.1052	72.6915	0.00655192	0.0945349	0.291584	2.61094	1.81504	0.00160285	0.0356107	0.203787	3.04826	2.09022
malQ	4-alpha-glucanotransferase	-	legit.	3550399	Unused	329		3550070	3547986	2085	CAAAACGCUAAGGAAGCUCGAUGGAAAGCAAACGUCUGGA																					6.08048	7.17383	3.17866	35.9895	25.4757	3.39579	6.77287	1.9742	22.5429	18.4056	45.8874	113.822	53.5466	368.444	281.289	31.2966	64.1388	37.1041	235.466	214.021	2.03336	2.57068	0.824327	11.8143	8.60732	2.13741	1.49468	0.536981	5.8554	5.63562
malP	maltodextrin phosphorylase	-	legit.	3552510	3552510	37	37	3552473	3550080	2394	CUAAGAAAAGUGGAACUCCUAUGUCACAACCUAUUUUUAA	0	0.0145384	0	2.27889	3.8016	0.00383332	0.00672544	0.00327527	1.65416	6.19425	0.441525	0.78832	0.00931317	2.62219	9.43888	0.395231	0.897316	0.0210029	3.01496	10.6743	0.0682648	0.199071	0.12692	2.70761	9.52084	0.128993	0.489363	0.261756	3.01496	10.5913	38.0725	168.899	162.56	1372.31	879.937	24.0295	99.4767	146.709	1031.64	749.165	0.591864	7.96802	3.54163	46.1491	31.2274	0.483482	7.06864	2.6381	29.5972	24.0378
malT	DNA-binding transcriptional activator MalT	+	legit.	3553024	3553024	61	61	3553085	3555790	2706	CCACAGUGAAGUGAUUAACUAUGCUGAUUCCGUCAAAACU	0.0843786	0.0701531	0.0152622	65.356	53.2676	0.127997	0.0842154	0.0268786	54.4502	57.2317	0.0168726	0.0493848	0.00341339	110.444	80.3775	0.060866	0.0724255	0.00301528	72.1389	74.6825	1.82882	1.56174	0.233413	109.771	80.1703	1.79163	1.68434	0.35961	71.7574	74.5389	75.5505	126.781	26.6645	899.655	564.937	62.248	93.2624	32.7408	713.822	563.378	0.167543	3.78765	2.86613	13.5743	7.50503	0.0870728	0.794431	2.43305	11.709	8.17232
rtcA	RNA 3'-terminal phosphate cyclase	-	legit.	3557002	Unused	153		3556849	3555833	1017	UGUGCGUAAAAGGAUAAAUGAUGAAAAGGAUGAUUGCGCU																					0.0249096	0.107131	0.108888	1.08985	1.21831	0.0524843	0.301022	0.124042	0.678759	0.801109	5.1588	8.73068	0.579728	5.28355	5.54731	5.50995	6.61007	0.706844	4.82934	5.14421	0.0129632	0.0889175	0.0531986	0.341663	0	0.0202618	0.0283933	0.065083	0.0850649	0
rtcB	RNA-splicing ligase	-	legit.	3558107	3558107	28	28	3558079	3556853	1227	AACGAAAAGAGAAAAACAAAAUGAAUUACGAAUUACUGAC	0	0	0	2.10105	3.1136	0	0	0	2.19288	2.01334	0.0215456	0.0133721	0.0116379	2.27025	3.43851	0.0178433	0.277084	0.0105492	2.50282	2.25288	0.00797355	0.00776886	0.0144333	2.27025	3.19265	0.00722697	0.0199646	0.0342094	2.41775	1.84451	1.73213	4.2507	2.08027	12.7921	11.0559	1.91925	3.01309	2.09375	12.8885	13.9985	0.0120624	0.0614138	0.0983434	1.08985	1.21831	0.03259	0.167045	0.098078	0.720852	0.615975
rtcR	DNA-binding transcriptional activator RtcR	+	sim.	3558099	3558099		169	3558268	3559866	1599	CUUUUAUAAGGAUAUCUAAGAUGCGUAAAACAGUGGCUUU	0.00539348	0.00472685	0.00189602	0.160146	0.133804	0.0107117	0.00491312	0	0.316109	0.285887	0	0	0	0.251108	0.462276	0.00160285	0	0	0.593695	0.430841	0.0489428	0.00332777	0.0248948	0.251108	0.462276	0.0460386	0.0262768	0.0135125	0.593695	0.430841	1.1964	1.87072	0.769924	12.5853	9.99694	1.09807	1.35997	0.819164	11.7117	11.8335	0.00948321	0.0136019	0.0150468	0.587633	0.207193	0.0202335	0.00327577	0.00743842	0.297287	0.0830407
glpG	rhomboid protease GlpG	-	legit.	3561480	3561477	28	25	3561452	3560622	831	UGGAAUAAGCGACAGCAACGAUGUUGAUGAUUACCUCUUU	0	0	0	3.26546	4.84673	0	0	0	2.45665	7.12656	0.151392	0.205728	0.0333407	13.3129	18.7756	0.16341	0.226385	0.0429782	18.2045	21.6632	0.208855	0.128716	0.208192	13.3129	17.9376	0.186876	0.353282	0.265198	18.4579	20.0385	11.6272	33.002	9.91434	51.2832	58.325	13.1998	24.6728	11.6433	65.7342	81.0945	0.00666796	0.067076	0.0530786	21.9167	19.1679	0.0109838	0.0543251	0.0975738	23.8214	34.5025
glpE	thiosulfate sulfurtransferase GlpE	-	legit.	3561849	3561849	26	26	3561823	3561497	327	UUGUAAAGAAAGAGAGACGCAUGGAUCAGUUCGAAUGUAU	0	0	0	9.49799	8.24194	0	0	0	9.82329	10.6587	0.0658577	0.0613884	0.0127266	25.709	27.2382	0.124879	1.0507	0.0076815	26.6416	31.5481	1.68768	1.56596	1.84699	25.709	27.2382	1.31595	2.775	2.03837	26.6837	31.7748	2.61904	6.05714	7.13218	46.1589	58.3119	3.05532	5.40166	6.90644	46.1756	68.4895	0.0248495	0.352028	0.503563	1.97387	3.49562	0.021152	0.113762	0.370566	1.56886	5.09388
glpD	aerobic glycerol 3-phosphate dehydrogenase	+	legit.	3561971	3561971	42	42	3562013	3563518	1506	CGAAAGUGAAUGAGGGCAGCAUGGAAACCAAAGAUCUGAU	0.369657	0.906257	0.0195492	14.9984	25.7797	0.449659	1.53626	0.059719	17.7589	41.4555	8.99989	5.73642	1.61428	41.9512	70.0308	11.0081	129.056	3.04192	48.2564	56.8998	68.9831	42.4723	38.8777	43.428	72.1506	80.2528	135.923	50.7127	49.271	58.5211	184.808	944.638	625.032	2738.93	2451.34	161.702	754.967	791.541	2286.9	2458.99	4.00973	23.8652	12.6941	113.218	104.076	2.67372	21.4516	23.3064	77.3629	96.9696
yzgL	putative uncharacterized protein YzgL	-	sim.	3564114	3564114		109	3564005	3563724	282	CAAAAAGAAUGGAAAGAAUAAUGCAAAACAGAAAAUGGAU	0.0941539	0.179175	0.0116941	3.06429	1.28906	0.0678946	0.22873	0.0105423	1.35168	1.17272	0.00194237	0	0	2.36081	1.07925	0	0.0118789	0	1.90912	1.12644	0.0105247	0	0	2.36081	1.07925	0.00383755	0.0167666	0.00155541	1.90912	1.02435	0.7066	0.465545	0.0235757	5.29897	2.71194	0.50725	0.223204	0.0368691	4.36984	3.69927	0.00133359	0.00170608	0	1.71762	0.958618	0.00160285	0.00672596	0.00617811	0.762945	1.74925
glgP	glycogen phosphorylase	-	legit.	3566773	Unused	192		3566581	3564134	2448	AGUUUUCAGGAAACGCCUAUAUGAAUGCUCCGUUUACAUA																					0.0225871	0.0984301	0.0672488	21.8288	15.8931	0.0227609	0.175314	0.0492253	18.1152	12.5379	60.1563	46.2842	17.455	393.584	196.973	42.9061	28.6063	13.3095	261.364	174.123	0.0416095	0.158085	0.0706531	2.17553	1.04518	0.0309871	0.0825958	0.0611824	0.593695	0.778641
glgA	glycogen synthase	-	legit.	3568392	Unused	359		3568033	3566600	1434	GGGCAUAAACAGGAGCGAUAAUGCAGGUUUUACAUGUAUG																					0.860528	3.70756	3.85498	101.359	68.2322	0.612582	7.53074	2.90356	61.7794	61.5274	20.6598	58.8983	20.0212	345.988	208.084	13.5848	33.8343	13.1482	232.87	184.143	0.022471	0.0857849	0.0550526	32.9248	22.2278	0.0149021	0.11798	0.0526397	22.8691	16.0315
glgC	glucose-1-phosphate adenylyltransferase	-	legit.	3569571	Unused	243		3569328	3568033	1296	UGAUAAAAAAGGAGUUAGUCAUGGUUAGUUUAGAGAAGAA																					4.07199	9.05145	5.21463	1.23082	2.28834	2.51159	15.7631	3.92099	0.0420926	0.695601	12.5413	53.1	53.7201	457.016	330.465	7.43363	41.6049	37.1171	306.966	285.064	0.861369	3.68913	3.79289	91.9222	64.6869	0.612582	7.57234	2.86021	56.6107	57.5771
glgX	limit dextrin alpha-1%2C6-glucohydrolase	-	legit.	3571419	Unused	100		3571319	3569346	1974	UGGCUGGUUCGGGAGGCAGAAUGACACAACUCGCCAUUGG																					0.045125	0.589988	0.364424	25.7406	18.6069	0.0570567	0.724056	0.189053	18.7966	12.32	62.2233	51.364	6.8332	285.528	203.366	42.5935	30.2155	5.23939	162.87	164.998	0.442568	3.36725	0.500434	9.11796	12.6213	0.387381	11.343	0.664878	4.33391	6.83828
glgB	1%2C4-alpha-glucan branching enzyme	-	legit.	3573657	3573640	155	138	3573502	3571316	2187	AAUAAAACAGGAAGACAAGCAUGUCCGAUCGUAUCGAUAG	16.8324	2.37012	0.0498136	224.487	153.38	17.4637	3.80944	0.0944222	172.602	105.904	0.154092	0.191831	0.0539042	265.78	169.419	0.167139	0.471437	0.01366	209.175	155.455	0.436281	0.631882	0.851479	259.418	161.731	0.346238	0.411167	0.462129	204.158	147.449	36.4133	191.457	23.4127	708.878	465.132	21.259	108.884	16.0807	511.215	397.661	0.030564	0.436619	0.345738	25.4843	18.2745	0.0360541	0.463687	0.176645	18.7115	12.32
yhgO	protein YhgO	-	no					3573701	3573660	42	GGAGUAAGCGCAGAUGUUUCAUGAUUUACCGGGAGUUAAA																					0.412188	0.493156	0.773026	82.353	84.2507	0.292236	7.55094	0.681564	63.2098	78.8597	0.717572	5.57862	2.32461	105.738	101.394	1.16836	15.1544	2.19432	83.2017	100.899	0.682132	0.236958	0.153208	51.5903	42.5218	0.494034	0.181415	0.166428	41.5912	44.4246
yhgP	protein YhgP	-	sim.	3573755	3573755		47	3573708	3573679	30	UAAUACAGGAGUAAGCGCAGAUGUUUCAUGAUUUACCGGG	0.0235667	0.145498	0	104.041	106.195	0.0607033	0.0653578	0	75.0094	85.8518	0.209981	3.17706	0.168388	101.14	106.609	0.230687	4.15445	0.277307	77.9505	97.1353	0.631008	1.55243	1.00899	78.8282	83.2673	0.584385	3.52831	0.843683	61.1753	78.4895	0.075693	0.178998	0.0625993	100.892	99.8529	0.0810753	5.2693	0.053813	80.0201	99.546	0.995632	5.60065	2.4882	46.563	39.2749	1.33639	16.0644	2.40299	37.3906	41.7028
asd	aspartate-semialdehyde dehydrogenase	-	sim.	3575051	3575051		173	3574878	3573775	1104	UUUGCAGGAAAAAAACGCUUAUGAAAAAUGUUGGUUUUAU	28.2888	1.21873	0.0749281	59.4245	69.5586	24.6109	3.60832	0.195631	52.3976	64.1304	0.162402	0.140506	0.0388574	201.603	189.315	0.176221	0.542128	0.0301443	171.103	179.972	2.03552	0.496647	2.47363	223.526	205.826	1.31378	2.16787	2.58916	184.16	196.828	79.846	128.654	114.995	796.288	749.489	59.871	92.9838	113.703	649.386	726.362	0.0152503	1.29621	0.377433	104.199	110.741	0.0279369	0.229324	0.294228	81.2522	101.67
yhgN	MarC family putative inner membrane protein YhgN	+	sim.	3574898	3574898		173	3575071	3575664	594	AUUAUCAGGGAAUUUGAGUUAUGAAUGAAAUCAUUUCUGC	0.136858	0.0773855	0.00713274	15.8405	12.8616	0.0914201	0.0343962	0.00319302	14.8362	10.6163	0.00869836	0.0218181	0.0017067	5.43799	4.96901	0.0195552	0.0351192	0.00140786	4.41018	6.69466	0.112028	0.193958	0.21951	3.01747	2.2727	0.103394	1.21312	0.230695	2.88165	3.06963	2.40585	4.47227	1.66494	7.382	6.13021	2.93063	3.76015	1.82468	5.84484	7.65844	0.422076	1.69616	0.532343	1.42637	1.04057	0.701388	5.11747	0.549915	0.50863	1.12644
gntU	low-affinity gluconate transporter	-	legit.	3577085	Unused	24		3577061	3575721	1341	UUAAAAAAGGCAAAUAAGUAGUGACUACAUUAACGCUUGU																					0.48227	0.56939	1.51801	3.22427	3.80041	0.202535	1.02447	1.8386	2.83604	2.7736	4.76755	14.2851	0.667432	21.2703	25.1931	3.95291	10.1301	0.976873	24.5099	23.7588	0.0193991	0.124082	0.0849893	0.205831	0.332431	0.00864611	0.0455606	0.0877103	0.593695	0.593507
gntK	D-gluconate kinase%2C thermostable	-	legit.	3577645	3577645	53	53	3577592	3577065	528	UGUAUUGUGGGGGCACCACUUUGAGCACGACUAACCAUGA	0	0	0	7.77652	9.25547	0	0	0	7.13797	9.40098	0.0523949	0.136718	0.00341339	6.22632	7.68277	0.0641989	0.524678	0.0151719	5.96848	7.86065	0.373348	0.290375	0.564653	5.98035	7.22971	0.300616	0.913736	0.883122	5.88342	7.65646	3.14026	16.3457	11.7912	41.4733	49.7727	3.25322	15.3693	14.8813	39.9826	54.7837	0.524003	0.650419	1.62728	2.88261	3.84369	0.227082	1.03981	1.9461	2.83604	2.7736
gntR	DNA-binding transcriptional repressor GntR	-	legit.	3578880	3578880	154	154	3578726	3577731	996	UCUUUUGUACCUUCAGGACGAUGAAAAAGAAAAGACCCGU	0.593692	0.806138	0.366851	10.1183	9.28949	0.62867	0.235794	0.413397	5.72386	5.63936	0.0165559	0.00517924	0	5.34841	5.35575	0.0459579	0.03135	0.00301528	4.78901	4.93661	0.178815	0.253674	1.35379	7.62381	9.97571	0.189175	0.658381	1.24699	7.41107	9.10141	13.6631	29.1492	24.013	98.1609	134.629	12.4272	20.9568	25.291	98.7234	144.325	0.0191705	0.122109	0.152759	8.81351	10.4915	0.0146376	0.144031	0.191387	12.7649	15.2182
yhhW	quercetin 2%2C3-dioxygenase	-	sim.	3579748	3579748		103	3579645	3578950	696	CAUUCAGGGGGCGAAUACAAAUGAUCUACUUACGCAAAGC	0.104645	0.441793	0.0100725	3.18576	2.59854	0.171841	0.251669	0.0137299	2.1932	3.164	0.0789015	1.08917	0.0181557	1.05999	2.62538	0.05569	3.94169	0.0337583	1.354	1.41708	0.668003	0.6151	0.709755	0.723465	2.46147	0.413631	1.14001	0.475254	0.886583	1.12986	1.93801	10.2205	16.5337	19.4834	26.0761	1.6887	5.37904	13.9241	15.1826	20.0854	0.00142163	0.0271895	0.126878	2.77761	4.4809	0	0.0186048	0.0871902	1.61183	3.13362
yhhX	putative oxidoreductase YhhX	-	legit.	3580859	3580859	54	54	3580805	3579768	1038	ACCUUAAAAAGGACGAAAUCAUGGUCAUCAACUGCGCCUU	0	0	0	0.0401384	0	0	0	0	0.0379662	0.0415203	0	0	0.0017067	6.54423	9.28879	0	0.00162492	0	4.54173	10.1326	0.420918	0.193935	0.782299	6.54423	9.28879	0.358683	0.327471	0.652985	4.54173	10.1326	10.9331	19.2703	40.3835	87.9002	104.294	8.75729	17.0365	40.7451	78.7807	97.951	0.00693206	1.57599	0.479165	5.02731	5.02974	0.0184752	0.548051	0.498834	3.90243	4.87945
yhhY	N-acetyltransferase YhhY	+	legit.	3581111	3581111	27	27	3581138	3581626	489	ACCCCAAAGAGGACAAAGGAAUGAGUGAGAUAGUAAUACG	0	0	0	0.857099	0.677836	0	0	0	0.761135	0.583646	0.010004	0.005833	0.0017067	6.52368	11.381	0.0112482	0.14161	0.00155541	9.64813	12.3869	1.658	1.2762	2.21287	6.43826	11.3423	2.91377	10.4605	3.00456	9.52097	12.3869	1.31171	10.103	14.8371	19.179	37.26	1.47648	7.53969	18.6431	21.1774	42.0529	0.0222178	3.19192	1.46397	0.120415	0.915336	0.0234675	1.2574	1.98187	0.548963	0.88415
yhhZ	putative endonuclease YhhZ	+	legit.	3581758	3581758	105	105	3581863	3583041	1179	CAUAAAAGGACUUUUCAGGGAUGAGUAAUAUUGUUUACCU	0.0465957	0.0100893	0.0109248	1.77081	0.0432816	0.0123926	0.00840186	0	1.17914	0.400523	0	0	0	0.969434	0.163912	0	0	0	0.761185	0.351215	0.00977531	0.0126573	0.00450208	0.84388	0.163912	0.00320571	0.00696522	0.00471824	0.719093	0.309695	0.20525	0.175185	0.0336731	22.0305	1.71465	0.209029	0.256763	0.0413793	7.16819	1.76488	0	0	0	2.8383	0.298364	0	0	0.00140786	1.18827	0.3478
insA6	IS1 family protein InsA	+	no					3583483	3583758	276	GGUGUUUUUGAGGUGCUCCAGUGGCUUCUGUUUCUAUCAG																					0	0	0	1.84317	1.84449	0	0	0	1.18475	1.5988	0	0	0	8.10644	7.22971	0	0	0	5.33973	7.23443	0	0	0	1.34096	1.96052	0	0	0	0.890982	1.51576
insB6	IS1 family protein InsB	+	no					3583677	3584180	504	AUGGCCAUGAAUGGCGUUGGAUGCCGGGCAACAGCCCGCA																					0	0	0	2.51108	2.08576	0	0	0	1.78196	3.0921	0	0	0	5.10758	4.14205	0	0	0	3.52095	5.32593	0	0	0	0.42194	0.0819558	0	0	0	0.297287	0.389321
yrhD	uncharacterized protein YrhD	+	sim.	3584200	3584200		204	3584404	3584559	156	GAAAUUUAGCAGUGCAAGCUAUGGAAAAACUUACAACGGA	0	0	0	0.342887	0	0	0	0	0.165124	0.0929022	0.00133359	0	0	0.256247	0	0.00320571	0	0	0	0.0415203	0	0.00162169	0	0.125554	0	0	0	0	0	0.0415203	0	0	0	0.763603	0	0.00160285	0.00491366	0	0.127157	0.0830407	0	0	0	0.638049	0	0	0	0	0.127157	0.0415203
yrhB	putative heat shock chaperone	+	legit.	3584720	3584720	39	39	3584759	3585043	285	CAAUAAUAUUUAUUAUAAUUAUGAUUACUUAUCACGACGC	0	0	0	0.684142	0.760639	0	0	0	1.01694	0.689825	0	0	0	0.497078	0.915336	0	0	0.00160742	1.0199	0.737121	0	0	0	0.542355	0.872055	0	0	0.00155541	0.934834	0.737121	0.178708	0.121917	0.078481	1.15985	1.75332	0.154534	0.0877079	0.0874612	1.61183	1.63691	0	0.00332777	0	0.446661	0.837988	0	0.00163789	0.00281572	0.50775	0.858267
ggt	glutathione hydrolase proenzyme	-	sim.	3586923	3586923		100	3586823	3585081	1743	UUAAUCUCUGGAGAAUAACGAUGAUAAAACCGACGUUUUU	0.0040332	0	0	0.19906	0.21312	0.00223159	0	0	0.132163	0.253557	0.00133359	0.00258962	0.00512009	0.125554	0.375712	0.00677883	0.00327577	0.00155541	0.16925	0.185134	0.0211374	0.00341217	0.0295631	0.125554	0.332431	0.0189981	0.0439227	0.0240182	0.16925	0.185134	1.14174	1.03295	0.591873	5.85674	3.36577	1.17244	0.856678	0.539377	3.6902	3.60598	0.0108168	0.019688	0.00713128	0	0	0.0137474	0.0123055	0.00155541	0	0
yhhA	DUF2756 domain-containing protein YhhA	+	legit.	3586729	3586729	214	214	3586943	3587383	441	UCUUCAGAGGAGGAUACGCGAUGAAACGACUUCUGAUUCU	0.121216	0.0588763	0.00122069	0.565445	0.320577	0.126291	0.0572338	0	0.16925	0.227325	0.604832	2.86371	0.518084	7.97991	9.37438	0.543288	5.50355	0.88569	4.79693	7.87629	0.778919	0.564352	0.341982	7.97991	9.37438	0.680706	1.03667	0.315169	4.79693	7.87629	0.303561	1.17052	2.61578	24.2679	31.0008	0.280736	1.08387	2.52608	16.4227	27.439	0.00478562	0.0716838	0.0546884	0.0401384	0.255082	0.00804252	0.0313759	0.0217927	0	0.204187
ugpQ	glycerophosphodiester phosphodiesterase UgpQ	-	legit.	3588300	Unused	187		3588113	3587370	744	GGUGAAACAGGACAACGAGUAUGAGUAACUGGCCUUAUCC																					0.221361	0.438689	0.332002	7.25228	10.7935	0.276571	0.792414	0.423344	6.70077	12.4148	4.28526	15.2164	5.70348	40.2505	49.4661	4.55049	12.3265	7.73715	38.6419	59.6261	0	0.0229314	0.0203883	4.10218	4.42938	0.00402126	0.00818944	0.034802	3.99189	7.58223
ugpC	sn-glycerol 3-phosphate ABC transporter ATP binding subunit	-	no					3589180	3588110	1071	GGUCGAUAGUGAGAAAUAAGAUGGCAGGACUGAAAUUACA																					0.00142163	0.00421131	0.0249779	0.497078	0.708143	0.00338941	0.0318175	0.015415	0.594574	0.718068	2.82659	2.97143	0.563321	16.2273	23.2813	3.33552	3.03108	0.775869	13.1902	25.5789	0.213908	0.443784	0.340222	7.46325	11.3377	0.271395	0.777033	0.429818	6.74374	12.4372
ugpE	sn-glycerol 3-phosphate ABC transporter membrane subunit UgpE	-	no					3590027	3589182	846	GAAAGCAAGGUGCGUUACCAAUGAUUGAGAACCGUCCGUG																					0	0.0176678	0.0206142	0.341663	0.168519	0.00178656	0.0351711	0.0167794	0.211343	0.204187	0.262402	0.151893	0.0290879	1.04971	1.41629	0.180646	0.186123	0.0364179	1.10232	1.47424	0.00142163	0.00421131	0.0218735	0.497078	0.708143	0.00338941	0.0318175	0.013608	0.594574	0.718068
ugpA	sn-glycerol 3-phosphate ABC transporter membrane subunit UgpA	-	sim.	3590989	3590989		78	3590911	3590024	888	CAGUUCAGGAAUUAACCGUAAUGUCAUCAUCCCGUCCGGU	0.0113367	0.0871337	0.00189602	0.240014	0.331111	0.0263077	0.0509503	0.00155538	0.0891912	0.101423	0.00533436	0.0133111	0	0.42194	0.375712	0	0.0150898	0.00482227	0.0850649	0.102093	0	0.00162169	0.0013146	0.502217	0.375712	0	0	0.00321484	0.0850649	0.102093	0.182558	0.190481	0.0197793	1.63734	1.04518	0.198701	0.142063	0.0361119	0.678759	1.02093	0	0.0159617	0.0206142	0.341663	0.168519	0.00178656	0.0351711	0.0167794	0.211343	0.204187
ugpB	sn-glycerol 3-phosphate ABC transporter periplasmic binding protein	-	legit.	3592426	3592426	101	101	3592325	3591009	1317	UACAACAAGAGAGAUAAACGAUGAAACCGUUACAUUAUAC	0.00539348	0.0193489	0.00122069	0.301933	0.211801	0.0154126	0.00672544	0.00957906	0.321995	0.318886	0.00594314	0.0101287	0.0169982	0.21097	0.207193	0.00785881	0.0859034	0.00451867	0.0841852	0.551987	0.00194237	0.0106981	0.0128051	0.21097	0.125237	0.0125867	0.0216284	0.0155106	0.0841852	0.551987	0.506979	0.971808	0.976551	4.53439	5.39443	0.590131	0.941315	1.12494	4.10585	5.31712	0.00478562	0.0800282	0.115355	0.251108	0.375712	0.00320571	0.0302315	0.0982535	0.127157	0
livF	branched chain amino acid/phenylalanine ABC transporter ATP binding subunit LivF	-	no					3593437	3592724	714	CUAUUUAGGUGAGGCAUAAGAUGGAAAAAGUCAUGUUGUC																					0.012379	0.0626471	0.0211724	0.331385	0.337038	0.0188426	0.0979139	0.0816132	0.3385	0.555402	1.04517	1.8996	0.476601	2.86816	3.94407	1.51381	1.7487	0.773822	2.41687	4.50918	0.00521833	0.0117504	0.020024	0.678187	0.505557	0	0.00162492	0.0547527	0.551602	0.65408
livG	branched chain amino acid/phenylalanine ABC transporter ATP binding subunit LivG	-	no					3594206	3593439	768	GCAGCGAAAGGAGAGCAGGCAUGAGUCAGCCAUUAUUAUC																					0.00991592	0.00998332	0.0169794	0.245969	0.418994	0.0115874	0.0443623	0.0208989	0.805037	0.411788	0.457892	0.544638	0.107343	3.04316	3.38141	0.484171	0.53336	0.180203	4.10321	4.10081	0.012379	0.0378642	0.0228791	0.245969	0.337038	0.0130348	0.0897763	0.0800578	0.3385	0.513882
livM	branched chain amino acid/phenylalanine ABC transporter membrane subunit LivM	-	no					3595480	3594203	1278	CGCCCGGAGGUAGAGAAAGUAUGAAACCGAUGCAUAUUGC																					0.00275522	0.00170608	0.0053415	0.256247	0.168519	0.00562411	0.00347613	0.0076815	0.297287	0	2.20031	1.81059	0.113912	2.30525	2.26349	2.49191	1.74428	0.14585	4.06728	2.19914	0.00603118	0.00836163	0.0169794	0.245969	0.418994	0.00659512	0.0292336	0.0176841	0.805037	0.411788
livH	branched chain amino acid/phenylalanine ABC transporter membrane subunit LivH	-	sim.	3596431	3596431		28	3596403	3595477	927	GGGUUUAGAAAGGUUACCUUAUGUCUGAGCAGUUUUUGUA	0	0	0	0.679003	0.71539	0	0	0	1.22267	1.07372	0.00959924	0.054562	0	0.502217	0.669469	0.00882982	0.0116267	0	0.84801	0.759589	0.00388474	0.0109512	0.00481109	0.502217	0.669469	0.00607225	0.0130382	0.00311081	0.805917	0.759589	0.604271	1.20814	0.214778	1.90387	1.6373	0.553533	0.97677	0.293315	2.16256	1.45519	0.00275522	0.00170608	0.0053415	0.256247	0.168519	0.00562411	0.00347613	0.0076815	0.297287	0
livK	L-leucine/L-phenylalanine ABC transporter periplasmic binding protein	-	legit.	3597755	3597755	195	195	3597560	3596451	1110	ACGAAUGGGGAUUUUUGACUAUGAAACGGAAUGCGAAAAC	0.0162632	0.0017596	0.00122069	6.42587	3.4482	0.0106074	0.0104275	0.00613384	7.48461	2.68446	0	0	0	1.18554	1.40707	0.00160285	0	0	0.807676	0.513882	0.0655976	0.0272271	0.0649981	0.381802	0.298364	0.0938073	0.0993235	0.0682132	0.467417	0.226654	1.01346	1.47782	0.823322	4.15259	3.53429	1.25541	1.8337	1.10216	4.74428	5.1061	0	0.0177756	0.00936839	0.542355	0.375712	0.0022347	0.0097495	0.0108008	0.762945	0.718068
panZ	PanD maturation factor	+	legit.	3597828	3597828	156	156	3597984	3598367	384	GUGAUUUACACGGGUUACCCAUGAAGCUGACCAUCAUUCG	0.0374283	0.0115813	0.00366206	29.7268	37.0696	0.0215818	0.0381653	0.00432625	34.8296	38.7616	0.00736477	0.00511825	0	37.19	49.8206	0.00499227	0.0146632	0.00155541	38.4077	59.162	0.0467718	0.0852033	0.400907	35.5732	47.8509	0.0815476	0.217161	0.479925	36.795	57.3781	4.32384	17.1213	12.1283	49.0271	67.2729	4.93913	34.3444	15.8805	48.8574	79.3422	0.173206	1.12788	2.19913	1.30082	2.25427	0.36302	5.62082	2.35612	1.52413	2.07458
livJ	branched chain amino acid/phenylalanine ABC transporter periplasmic binding protein	-	legit.	3599762	3599762	104	104	3599658	3598555	1104	GAAGAAUGGGGAUUCUCAGGAUGAACAUAAAGGGUAAAGC	0.0459211	0.0450738	0.00555808	0.542355	0.822175	0.0500419	0.0365921	0.00466071	0.561291	0.287227	0.00942317	0	0	0.376663	0.669469	0.0128511	0.00163789	0	0.17013	0.143614	0.00672799	0.00762348	0.0469301	0.376663	0.669469	0.00160285	0.0320568	0.0166233	0.17013	0.143614	1.02772	1.67024	1.02309	4.65578	5.41285	1.25789	1.56625	1.08662	3.43149	6.21691	0.00327596	0.00844602	0.0013146	0.336524	0.0865632	0.00704326	0.00696522	0.0215496	0.254315	0.600337
rpoH	RNA polymerase sigma factor RpoH	-	legit.	3601003	3601003	220	220	3600783	3599929	855	UAUCGAUUGAGAGGAUUUGAAUGACUGACAAAAUGCAAAG	4.9392	5.61337	0.169073	83.6264	109.165	4.85815	4.02049	0.243848	73.5892	109.246	2.30338	1.1079	0.492072	84.9167	124.63	2.0437	36.1677	0.503075	65.1345	122.618	4.93331	5.07736	7.95745	78.8747	117.197	5.45294	69.8395	9.0297	62.501	115.796	58.3504	132.248	85.7439	346.547	418.792	57.6232	121.114	96.2446	317.008	481.447	0.027028	0.549993	0.288194	15.4473	14.5165	0.0275694	0.236981	0.307506	10.8593	19.3503
ftsX	cell division protein FtsX	-	legit.	3602256	Unused	170		3602086	3601028	1059	CUUGCAUGGAGGCGUGGGCCAUGAAUAAGCGCGAUGCAAU																					0.104096	2.54123	2.04959	14.5736	19.2148	0.13965	1.1212	2.21416	14.5486	20.3897	13.364	43.7704	6.67914	70.9937	72.3387	11.5031	26.9013	8.21442	67.146	69.5193	0.0928216	0.10443	0.0192443	6.06257	5.99758	0.054713	0.106689	0.0352532	5.12663	4.06953
ftsE	cell division protein FtsE	-	no					3602747	3602079	669	UUUGCCCGAGAGGAUUAACAAUGAUUCGCUUUGAACAUGU																					0.0191705	0.247519	0.478525	10.1596	11.415	0.0289361	0.316824	0.665377	6.96388	12.0499	17.3164	40.7321	19.5175	61.3857	71.1747	16.4346	37.6646	22.8426	48.804	73.9425	0.0661109	2.31978	1.83235	14.5787	19.0896	0.0970533	0.879053	1.98689	14.3793	20.4503
ftsY	signal recognition particle receptor	-	sim.	3604373	3604373		130	3604243	3602750	1494	AGCGAGGAGUGUAGUCGCAAAUGGCGAAAGAAAAAAAACG	0.289204	0.410973	0.0359347	12.0954	15.134	0.241287	0.494371	0.0406303	11.7214	15.385	1.06906	1.0815	0.233294	16.0709	18.4035	1.38922	6.88426	0.410056	14.2022	23.8922	1.47204	1.35891	2.31218	16.0709	18.153	1.40383	4.04192	2.89602	13.7795	23.4838	28.5015	88.8196	66.2067	151.195	159.188	25.248	58.1533	73.5634	139.191	184.728	0.0243888	0.364583	0.512198	10.4159	11.415	0.024283	0.513592	0.730575	7.13401	12.0499
rsmD	16S rRNA m(2)G966 methyltransferase	+	legit.	3604297	3604297	96	96	3604393	3604989	597	GGCGGAUUGAGCAAUUUAUCAUGAAAAAACCGAAUCAUUC	0.0111656	0.0017596	0	2.79083	3.22983	0.00543505	0.00902896	0	2.48103	2.85322	0.828046	0.233061	0.0196962	3.59065	4.18072	0.981564	0.33312	0.0219487	3.18158	3.83263	0.374232	0.0779784	0.196299	3.76149	4.18072	0.418381	0.387864	0.287049	3.22455	4.01777	5.72825	14.7633	7.44658	35.9188	52.0354	5.27389	13.8374	8.31947	29.8075	59.1034	0.356226	0.663521	0.789406	7.28117	7.75648	0.305267	0.566149	1.13056	7.36897	9.76232
yhhL	DUF1145 domain-containing protein YhhL	+	no					3604979	3605248	270	CGAAGCACAAGGAGAAAGUGAUGCUGAUUAAUAUUGGUCG																					0.732965	1.40697	1.20512	7.24103	7.79977	0.555974	1.74572	1.38485	7.32688	9.76232	0.611514	1.22085	1.08529	14.6468	14.1961	0.550356	0.70254	1.28286	15.5518	18.3498	0.00478562	0.00657116	0.00341339	6.87367	5.40825	0	0	0.00281572	7.58823	7.75172
yhhM	DUF2500 domain-containing protein YhhM	-	legit.	3605794	3605794	184	184	3605610	3605251	360	UUUUCCGAUGAGGGAUAAAGAUGAGCAAACCACCUCUUUU	0.0425856	0.0764991	0.00957412	0.52653	0.249155	0.0500168	0.0518553	0.00571168	0.469784	0.246377	0	0	0	11.9411	11.1958	0	0.00162492	0	11.5336	12.2868	0.0852008	0.360311	0.212037	12.0265	11.1958	0.223007	1.17361	0.300562	11.5336	12.2868	2.97266	8.2769	2.52212	36.0167	34.0812	4.16626	9.12006	4.16411	37.2825	38.6824	0.0149936	0.159029	0.131113	12.9867	10.9509	0.0181078	0.188616	0.207809	11.695	11.9165
yhhN	PF07947 family protein YhhN	+	legit.	3605575	3605575	176	176	3605751	3606377	627	AACGAAUUCAAGGAACUAAGAUGCUUUGGUCGUUUAUCGC	0.0970876	0.124363	0.0205459	18.5186	17.0986	0.107358	0.118784	0.0180671	15.4588	17.9171	0.00266718	0.00657116	0	24.834	23.6801	0.0110645	0.00185121	0	16.128	25.9335	0.348051	0.696713	0.900044	24.834	23.6801	0.52145	0.660437	1.00043	16.0438	25.892	6.11802	16.2992	7.75624	45.8263	48.4412	5.43509	11.086	8.80008	35.2499	50.3254	0.00788551	0.42346	0.133465	0.919018	2.16771	0.00882982	0.196354	0.177612	1.06111	1.78394
zntA	Zn(2(+))/Cd(2(+))/Pb(2(+)) exporting P-type ATPase	+	legit.	3606422	3606422	29	29	3606451	3608649	2199	AAACUUAACCGGAGGAUGCCAUGUCGACUCCUGACAAUCA	0	0	0	5.94372	8.49027	0	0	0	5.17559	6.88334	3.93079	13.9547	0.242924	16.463	16.2468	5.55595	14.3253	0.468883	13.9023	13.2144	2.32781	4.64683	4.77994	17.5529	17.8657	2.19444	5.12255	4.25926	14.752	14.8132	19.5674	69.3508	24.6051	257.64	230.128	12.2171	33.6855	18.8218	157.138	163.606	0.104156	3.03141	0.754431	5.43994	3.46797	0.389804	5.5014	0.371384	4.75044	3.478
tusA	sulfur transfer protein TusA	-	legit.	3609020	3609020	24	24	3608996	3608751	246	UUUUAAGUGAUGAGAAGAAAAUGACCGAUCUCUUUUCCAG	0	0	0	0.0802768	0.123918	0	0	0	0.257562	0.29843	0.0149056	0.0102131	0	6.70381	10.2723	0.0149021	0.0835808	0.00321484	8.90806	10.3456	0.0448049	0.130836	0.118073	6.86951	10.2723	0.0458549	0.0892122	0.117523	8.90806	10.4477	2.60124	3.04424	3.29214	13.4632	17.6751	2.56248	2.64581	3.28513	15.1011	23.626	0.18892	1.02883	2.40702	1.6672	2.67327	0.147503	0.45825	2.30935	1.7802	3.54199
yhhQ	queuosine precursor transporter	+	legit.	3609119	3609119	98	98	3609217	3609882	666	GUUAAUCAAAAAGGUACAAUAUGAACGUUUUCUCGCAAAC	1.05849	0.777425	0.387386	7.49385	6.06394	0.832796	0.451583	0.226648	3.59695	3.15168	0.0629584	0.00673994	0.00139769	8.17449	5.37879	0.048681	0.00860311	0	6.20094	6.87297	0.0896978	0.0414452	0.118769	7.23075	4.99847	0.0565338	0.0807427	0.063022	5.56515	6.26041	2.50174	3.71108	0.824271	13.7339	12.2945	2.53565	1.66168	0.91425	15.1572	15.6041	0.0188784	0.117117	0.0582773	0.251108	0.587513	0.016085	0.121786	0.0750481	0.336741	0.268175
dcrB	periplasmic bacteriophage sensitivity protein DcrB	+	legit.	3609767	3609902	188	53	3609955	3610512	558	UUAUCGAAAGGAAGAAGUCAAUGCGCAAUCUGGUUAAAUA	0.25436	0.108339	0.00311671	0.725505	1.19196	0.24029	0.100728	0.00751927	0.601947	1.22585	0.297166	9.45038	0.0435257	2.00887	4.17151	0.376945	38.3256	0.05192	3.34995	3.40521	5.03751	14.0927	6.32998	2.35053	4.34003	6.0167	50.7293	6.92195	3.47622	3.57129	4.58876	32.977	65.1687	97.3253	116.117	4.6326	24.2074	76.7535	94.1929	136.009	0.00806158	0.0793703	0.170127	7.67422	9.57236	0.00659512	0.0836644	0.16745	6.94541	10.4232
yhhS	putative transporter YhhS	-	sim.	3611845	3611845		112	3611733	3610516	1218	GUAAAAAUGUGGUGAUCCUCAUGCCCGAACCCGUAGCCGA	0.0134599	0.0136185	0.00261836	0.615453	0.438095	0.0137315	0.0253802	0	0.466537	0.563923	0.0201485	0.00688532	0	13.5878	8.76662	0.023203	0.0241844	0	12.1913	10.0183	0.0328551	0.0740813	0.132551	13.5023	8.84858	0.0664094	0.0513146	0.127088	12.2334	10.0183	6.92093	14.7969	1.90287	36.0629	26.7106	7.37893	10.9767	2.7877	31.3052	34.2787	0.00284325	0.0149938	0.0260388	2.21984	1.09307	0.00160285	0.0228137	0.046106	2.2441	1.60222
yhhT	putative transporter YhhT	+	legit.	3611841	3611841	24	24	3611865	3612914	1050	AAAGUCACAAGGAAGCCCCAAUGGAAACCCCUCAACCCGA	0	0	0	0.0401384	0	0	0	0	0	0.205527	0.00327596	0.00517924	0	0.21097	0.332431	0.00946167	0.114842	0	0.254315	0.370268	0.0133154	0.0108669	0.0379856	0.21097	0.332431	0.0117711	0.0167536	0.0459064	0.254315	0.370268	2.10179	1.84369	0.230318	12.9517	12.5035	2.25804	2.00144	0.29783	13.4033	14.3599	0.0841273	0.277903	0.20903	4.17829	4.62918	0.112379	0.266929	0.152037	3.81912	4.56293
acpT	holo-[acyl carrier protein] synthase 2	+	sim.	3612934	3612934		35	3612969	3613556	588	CAUUAAACGUUGGCCCUGAUAUGUAUCGGAUAGUUCUGGG	0	0	0	1.57934	1.14031	0	0	0	1.21441	1.70364	0.00663996	0	0.0026292	3.71107	4.51776	0.0102772	0.00818944	0	2.92638	5.90038	0.107904	0.239986	0.477035	5.67466	7.79879	0.103858	0.183129	0.392608	4.49612	8.10833	5.73759	10.3149	4.0468	26.5301	39.5309	5.03391	7.32768	4.29084	31.215	48.3281	0.013368	0.153673	0.0732545	2.74164	4.04627	0.0264147	0.0406858	0.108306	5.52042	5.95754
nikA	Ni(2(+)) ABC transporter periplasmic binding protein	+	legit.	3613439	3613576	228	91	3613667	3615241	1575	UUUAAUCCAUUGGGGUUACCAUGCUCUCCACACUCCGCCG	0.0222716	0.0424111	0	12.6564	18.0661	0.0319263	0.0236651	0	14.1081	17.4249	0.0471799	0.00503386	0.0017067	33.6784	50.4578	0.0643644	0.0155683	0	32.1745	52.3316	0.21041	0.167465	0.435912	34.8536	51.1227	0.110219	0.119538	0.437106	33.0663	53.5983	15.1591	62.9204	50.7854	325.803	379.264	13.4449	39.0585	50.5927	362.238	449.538	0.0981778	1.37138	1.44949	22.857	19.8741	0.119501	0.649537	2.29696	18.9359	21.0853
nikB	Ni(2(+)) ABC transporter membrane subunit NikB	+	no					3615241	3616185	945	AUUAAACCGGUGAAACCUUAAUGUUGCGUUACGUAUUACG																					0.114213	1.58165	1.46454	23.5702	20.1199	0.127176	0.730163	2.3179	19.2744	21.6788	7.99421	31.5771	3.86338	65.6029	66.6834	5.44301	15.9079	3.94793	46.6605	55.0714	0.11378	1.41777	1.11132	10.2852	11.916	0.087406	0.759892	0.862564	9.81826	8.66176
nikC	Ni(2(+)) ABC transporter membrane subunit NikC	+	no					3616182	3617015	834	CGUCAUGAAGGAGCGCACGCGUGAACUUUUUCCUCUCUUC																					0.157015	2.69891	1.56628	10.2852	11.9979	0.14459	1.22525	0.986658	10.1147	8.66176	6.92534	29.0885	2.21771	25.8619	32.6944	4.96991	16.1981	2.71734	25.0307	30.3543	0.0201594	1.39224	0.560461	4.85745	7.87153	0.0173145	0.749491	0.694012	5.72296	7.82596
nikD	Ni(2(+)) ABC transporter ATP binding subunit NikD	+	no					3617015	3617779	765	GUGACGGAGCACGCACACUAAUGCCGCAACAGAUUGAACU																					0.0261025	1.40044	0.589996	4.85745	7.91481	0.0249896	0.771398	0.719375	5.72296	7.86748	10.6817	20.3219	6.38149	57.9052	60.5782	9.53276	13.5142	9.09858	70.8852	81.1901	0.0330592	1.49156	2.24951	21.4123	16.6281	0.0276724	0.665678	2.31774	28.3024	24.6893
nikE	Ni(2(+)) ABC transporter ATP binding subunit NikE	+	no					3617776	3618582	807	UACGGUAUGGAGCUGGCAUCAUGACUUUACUUAACAUCUC																					0.0797184	1.81611	2.42842	21.332	16.7101	0.0755319	0.758276	2.44679	28.3024	24.7914	3.23251	30.4109	5.31751	87.2267	82.3853	3.17229	17.3348	6.91829	121.451	125.723	0.0383935	0.126742	0.155108	17.8329	19.2332	0.0278561	0.233562	0.227992	26.1682	31.7025
nikR	DNA-binding transcriptional repressor NikR	+	legit.	3618537	Unused	51		3618588	3618989	402	ACAGAAAAGGUUUAACGCAAAUGCAACGAGUCACCAUCAC																					0.0526624	0.106693	0.152783	20.6651	21.6127	0.0375015	0.182838	0.223892	29.3068	35.9279	2.54548	10.1773	6.32276	57.0626	60.1776	2.41333	6.69441	8.54509	74.197	93.962	0.043992	1.07099	0.458009	0.165693	0.418994	0.0452856	0.715717	0.574149	0.465658	0.472361
rhsB	rhs element protein RhsB	+	legit.	3619003	3619009	189	183	3619192	3623427	4236	UAAUAGAAAAGGAUUUUACGAUGAGCGGAAAACCGGCGGC	0.045909	0.200364	0.00244138	1.00843	1.13174	0.0620924	0.128248	0.00596389	0.819176	0.741207	0	0	0	0.251108	0.457668	0	0.00327577	0	0.295528	0.0415203	0.188445	0.0572615	0.0229667	0.251108	0.50095	0.197724	0.186555	0.0388671	0.295528	0.0415203	0.844544	1.77857	0.26317	29.6626	23.4222	0.746278	3.24169	0.253052	21.1529	22.9196	0.00910307	0	0.00573359	2.55636	1.09307	0	0	0.00622163	0.886583	1.45519
yhhH	PF15631 family protein YhhH	+	no					3623399	3623782	384	AAACAGAAAAGGAUUACCUAAUGUCUGCAGAGUUCAUGGU																					0.00533436	0.0151626	0.00984358	2.55122	1.29566	0.00759438	0.0155554	0.00778553	1.05671	1.74242	0.138144	0.458864	0.313153	4.44995	2.0038	0.136507	0.622913	0.297436	1.73547	2.97095	0.00460955	0.0159851	0.119183	0.803741	0.250475	0.00759438	0.0190315	0.0871467	0.254315	0.737121
yhhI	putative transposase	+	legit.	3624173	3624173	205	205	3624378	3625514	1137	ACCUAAUUAAGGAGAACAAAAUGGAACUUAAAAAAUUGAU	0.0375532	0.0454787	0.00591205	2.98988	0.361219	0.0282766	0.0437313	0.00466615	1.80102	0.448553	0	0	0	3.81288	0.255082	0	0	0	2.0398	0.226654	0	0	0	3.72746	0.255082	0	0	0	2.0398	0.226654	0.0217496	0.0519256	0.0285342	7.22853	2.30677	0.0244667	0.0304448	0.0212025	5.05212	1.62127	0.00736477	0.0151626	0.0150468	0.939574	0.337038	0.00580782	0.00740484	0.0308821	0.466537	0
yhhJ	ABC transporter family protein YhhJ	-	legit.	3626848	Unused	45		3626803	3625679	1125	CUGAAAAAACAGGAGGGAUGAUGCGCCAUUUACGCAAUAU																					0.535012	1.41253	1.69752	9.30643	7.45896	0.249163	0.77989	0.697605	3.73406	2.83075	9.89179	16.5737	3.71406	39.574	32.7762	6.46083	8.40883	2.90813	20.0935	21.0526	0.015771	0.394836	0.101531	0.256247	0.0819558	0.0106164	0.079333	0.0587138	0.0850649	0
rbbA	ribosome-associated ATPase	-	no					3629538	3626803	2736	CUCGUGGUGAGGUUGCCGCAAUGACGCAUCUGGAACUGGU																					0.0610612	0.40067	0.211522	1.85345	3.64571	0.0363245	0.180652	0.0951208	0.932195	2.2944	28.8352	98.5951	13.9779	216.226	166.566	16.7892	51.09	11.6467	143.046	137.072	0.566413	1.47084	1.71108	9.22101	7.08785	0.256125	0.813462	0.699212	3.64899	2.72866
yhiI	putative membrane fusion protein YhiI	-	sim.	3630645	3630645		43	3630602	3629535	1068	GGGAUUAUGGCGGGUCGAUUAUGGAUAAGAGUAAGCGCCA	0.0284456	0.0378682	0	19.2329	21.7254	0.0184575	0.028339	0.00311077	17.9641	21.7483	0.61303	1.11404	0.0986016	6.64507	10.8045	0.460709	0.735829	0.0814826	4.20059	9.50636	1.62659	5.05615	3.28809	1.98928	3.4293	1.16461	4.33152	2.95785	1.14706	2.86886	19.2206	44.8395	14.0321	319.319	236.375	14.9876	25.5949	12.9091	228.965	223.558	0.0691228	0.427388	0.207103	1.85345	3.64571	0.0379274	0.174353	0.09201	0.932195	2.2944
yhiY	protein YhiY	-	sim.	3630948	3630948		170	3630778	3630665	114	AUUUACGGCCAGGAAUGCUGAUGAUGACAACAUUACUACC	2.4252	0.51018	0.0273717	31.565	23.3642	2.66695	0.394942	0.0218467	35.8179	24.0335	0.68983	0.109478	0.00620878	37.0642	30.2145	0.664029	0.0915348	0.00723885	33.2845	28.1585	0.140055	0.105398	0.0169794	36.8789	29.8774	0.227827	0.0666825	0.0255651	32.3979	28.0115	0.887882	1.38458	0.16931	49.6906	42.0641	1.27609	1.06566	0.300132	43.3334	41.3696	0.562333	5.22308	1.05447	22.1643	26.4361	0.680028	4.44274	1.29803	19.0666	24.6171
yhiJ	DUF4049 domain-containing protein YhiJ	-	legit.	3632595	3632595	5	5	3632590	3630968	1623	UAAAUAAUAUGAGGUAAAAUAUGAAAAUUGGAACUGUGGC	0	0	0	0.587633	0.126557	0	0	0	0.20221	0.0507115	0.00194237	0.00170608	0.0017067	0.627771	0.0865632	0	0.0067519	0	0.255195	0	0.0071607	0	0.00643469	0.627771	0.0865632	0.0108808	0.0218806	0.00632566	0.255195	0	0.406293	0.4471	0.296091	10.6082	3.67517	0.509473	0.567928	0.312948	5.25819	4.91414	0	0.00341217	0.00139769	1.00957	0.0432816	0	0	0	1.18475	0.449894
yhiM	inner membrane protein YhiM	+	legit.	3634635	3634635	206	206	3634841	3635893	1053	GGAUACCUGAGGAGUUUAAAGUGAACAUAUAUAUCGGGUG	0.00547624	0.00517843	0	9.26179	0.149418	0.00160173	0	0.00155538	2.24698	0	0	0.00332777	0	4.59704	0.173126	0	0.00676487	0	1.14794	0	0.0243008	0.0215039	0.0363575	4.59704	0.173126	0.0106164	0.0851798	0.0449497	1.14794	0	0.428045	0.340181	0.0906174	6.52049	1.13174	0.409693	0.17876	0.0648484	2.37566	0.494829	0	0	0.0013146	0.0401384	0	0	0	0.00457069	0.0420926	0
yhiN	putative oxidoreductase YhiN	-	legit.	3637500	3637500	90	90	3637410	3636208	1203	UUUUCUAAGAGGAGCGCAACGUGGAAAGGUUUGAUGCCAU	0.0684114	0.0101896	0.00488275	2.02127	1.79397	0.0407233	0.0890874	0.0044085	2.24405	1.86966	0.0355783	0.334179	0.0123345	0.934435	1.29566	0.0815699	0.627061	0.0196386	0.721732	1.06928	1.94878	2.82671	1.23564	0.763603	1.2137	1.7986	5.96522	1.07088	0.636667	1.06928	14.7837	37.1889	7.79707	49.6906	52.1504	13.113	30.1367	7.29303	39.4785	56.5897	0.0132799	0.075281	0.0408408	3.26955	1.86935	0	0.121176	0.0593149	1.35664	1.41708
pitA	metal phosphate:H(+) symporter PitA	+	legit.	3637612	3637612	30	30	3637642	3639141	1500	UCAAAAUGGCGUAACGUCCUAUGCUACAUUUGUUUGCUGG	0	0	0	0.874148	0.597399	0	0	0	0.764704	0.583646	0.0587741	0.034874	0.0017067	1.56734	1.71004	0.0449182	0.0549742	0	1.10408	2.7443	0.076555	0.037672	0.093274	1.35637	1.95591	0.0775022	0.0876262	0.138431	1.06199	2.99	49.4671	46.1846	5.33599	93.9662	69.8505	53.1789	41.3197	8.49277	119.944	108.796	0.0113375	0.212504	0.0513257	4.86161	2.98085	0.0156086	0.187856	0.216549	4.56359	3.8116
uspB	universal stress protein B	-	legit.	3639848	3639848	128	128	3639720	3639385	336	CAGGUCGCCGGGGAGGAGGUAUGAUAAGCACCGUCGCAUU	0.974499	0.582641	0.0315791	2.54959	2.39069	1.05644	0.910195	0.0357011	1.53646	2.98866	1.65253	2.17996	0.134849	2.05928	3.1079	1.47723	2.78641	0.178244	1.39873	2.30123	0.222455	2.4625	0.102624	1.97387	2.76625	0.287692	2.70588	0.100627	1.31367	1.99154	2.17117	4.55991	2.09723	8.11158	7.691	1.93474	3.45035	2.77619	5.08806	7.21879	0.00400077	0.0624641	0.0344891	3.91274	2.61156	0.00178656	0.106487	0.0516939	2.45984	2.56258
uspA	universal stress protein A	+	legit.	3639983	3639983	128	128	3640111	3640545	435	UUUAUGGAAGGAGUAACACUAUGGCUUAUAAACACAUUCU	24.2865	14.1081	0.348767	1556.3	1933.42	19.7001	10.8912	0.526114	1198.13	1336.75	1.74357	27.8726	1.51496	2456.9	2646.22	1.65353	58.1325	0.678207	1684.45	2113.89	152.123	801.212	110.979	2419.34	2608.37	99.1329	1351.96	88.9702	1660.96	2083.68	31.027	294.429	719.576	5627.8	6385.22	22.5747	138.452	516.709	3680.47	5181.03	0.627555	77.52	37.6594	287.945	324.99	0.362077	22.9556	27.3009	240.791	276.079
yriA	protein YriA	-	no					3640686	3640612	75	GGAAAAUAUGAUGGUGUUAAAUGUUGUAUUGGCUGGGGAU																					0.0544007	0.0235852	0.0747398	1.65693	2.55725	0.0598607	0.0337595	0.0603321	1.99419	3.03494	0.27202	1.29593	0.511325	2.24456	3.4293	0.337873	0.747353	0.714143	2.67295	3.54882	0.161337	0.331878	0.177941	1.87303	2.55264	0.143102	0.282465	0.190592	1.4417	1.82887
yriB	protein YriB	-	sim.	3640842	3640842		146	3640696	3640643	54	CACUAAUGAUGGAAAAUAUGAUGGUGUUAAAUGUUGUAUU	0.033987	0.0217541	0.00505974	1.50583	1.88297	0.0857765	0.0225185	0.0154607	2.39916	1.83088	0	0.00162169	0	1.74234	2.60053	0	0.00163789	0	2.03628	2.99342	0.0127872	0.015247	0.0841957	1.65693	2.51396	0.0110645	0.0183656	0.0547527	1.99419	2.99342	0.136202	0.132625	0.168904	1.99859	3.01491	0.134565	0.0842597	0.307549	2.16344	3.26159	0.169053	1.17101	0.345525	1.95845	2.4274	0.241011	0.689461	0.432506	1.48468	2.13515
dtpB	dipeptide/tripeptide:H(+) symporter DtpB	+	sim.	3640716	3640716		146	3640862	3642331	1470	GUAUUGGAAGGUUAAUAAAUAUGAAUACAACAACACCCAU	0.656322	0.18247	0.792108	25.127	20.9174	0.487638	0.106227	0.850408	18.6411	18.8497	1.14086	3.23397	0.349616	29.0245	24.4305	1.38338	10.5956	0.211937	19.4095	24.6987	5.47758	1.95063	3.25696	28.8136	24.0115	3.42716	6.16925	2.6006	18.8579	23.5083	25.6765	75.0592	40.2289	334.093	235.701	14.7273	39.1373	34.1706	220.068	208.057	0.037264	2.36471	0.30736	8.57268	3.47258	0.0130348	1.33241	0.364215	4.62592	3.50389
rsmJ	16S rRNA m(2)G1516 methyltransferase	-	no					3643132	3642380	753	CAUUAAGGGCUGAUCAUUCAGUGAAAAUCUGCUUAAUUGA																					0.0626869	0.162742	0.664762	1.35124	2.34084	0.0472801	0.157743	1.21437	1.18651	1.5988	3.87508	5.16767	1.24331	6.50312	6.74258	5.495	5.96328	1.77676	6.52624	7.65305	0.00663996	0.0623563	0.114387	1.10429	1.71004	0.00580782	0.0314038	0.158725	2.62997	1.53823
prlC	oligopeptidase A	-	legit.	3645238	3645238	56	56	3645182	3643140	2043	CUUUAACCAGGACUGCGCGAAUGACGAAUCCGUUACUGAC	0.0516988	0.0178837	0.0112461	2.79556	3.00288	0.041641	0.0255032	0.00621609	3.21245	3.1693	0.269227	0.477774	0.0282251	3.16871	3.40445	0.424776	1.20782	0.204659	3.47798	4.04365	0.327833	0.30953	0.703618	3.00816	3.90079	0.477036	1.80757	0.966506	3.09563	4.08517	9.24261	38.7443	44.7918	170.074	183.552	9.56935	29.8999	65.6323	180.967	205.841	0.0782293	0.202335	0.782977	1.6929	2.47068	0.0696676	0.207019	1.436	1.27157	1.45519
rlmJ	23S rRNA m(6)A2030 methyltransferase	+	legit.	3645350	3645350	35	35	3645385	3646227	843	UUACCGGAACACCUUUACCCAUGCUCAGUUAUCGCCACAG	0	0	0	3.14203	3.60751	0	0	0	2.06549	4.03002	0.119325	0.04879	0	5.4955	9.32928	0.0844587	0.138447	0	4.06728	8.43169	0.0894022	0.0820444	0.21029	5.62619	9.32928	0.0470379	0.0624439	0.209673	4.06728	8.43169	3.5691	26.2235	22.1059	82.7742	106.846	2.97012	13.9297	18.9559	81.9555	120.952	0.0682928	3.37004	1.34096	19.0678	23.0152	0.0154532	0.620656	1.06999	25.429	29.4741
gor	glutathione reductase (NADPH)	+	legit.	3646112	3646247	187	52	3646299	3647651	1353	AACGAUAAGGACACUUUGUCAUGACUAAACACUAUGAUUA	0.00129508	0	0	5.85829	7.22622	0	0	0	4.55379	6.65627	0.0330872	0.194718	0.00139769	14.0858	21.0657	0.0301998	0.241705	0	11.7792	20.7981	0.0800179	0.0655997	0.12572	24.9031	35.5031	0.0885102	0.312701	0.167927	26.5093	36.4159	15.7117	49.9156	51.9344	130.721	167.347	13.911	39.3766	62.8026	126.34	186.085	0.09462	15.0926	3.00262	1.10527	1.19988	0.101723	5.65591	4.00709	1.31103	0.88415
dinQ	membrane toxin DinQ	-	legit.	3647982	3647982	194	194	3647788	3647705	84	CCAUCGCAUGGAGAAAACGGGUGAUUGAUAAAGCAAUCAU	85.135	15.7335	0.0969004	201.818	27.535	68.6365	24.2881	0.237191	189.298	30.5274	10.9917	0.775799	0.017676	209.485	22.68	7.81175	0.655887	0.0164758	184.748	26.7033	0.180859	0.0773267	0.00791547	204.262	21.0473	0.220168	0.0300052	0.0108878	179.33	25.2897	15.6302	1.68326	0.0191613	205.181	21.3843	19.6462	3.94695	0.0563516	180.22	25.6184	22.5098	6.14132	0.0214217	8.69407	1.792	22.5853	4.89168	0.0335502	6.37019	2.03306
arsR	DNA-binding transcriptional repressor ArsR	+	legit.	3648512	3648512	16	16	3648528	3648881	354	GCAACAAUCAGGAGCGCAAUAUGUCAUUUCUGUUACCCAU	0	0	0	0.0858238	0.0819558	0	0	0	0.0470986	0.0929022	0	0.00170608	0.0017067	0.42194	0.250475	0.00562411	0.0181782	0	0.0841852	0.430841	0.0301033	0.00842262	0.0238569	0.592772	0.250475	0.0190788	0.0335332	0.0267299	0.0841852	0.287227	0.288864	0.520343	0.517737	2.48636	3.71384	0.301837	0.403263	0.473138	2.50721	3.19761	0	0.0144478	0.00993118	1.1804	1.08386	0.00178656	0.00163789	0.0046227	0.935713	1.27006
arsB	arsenite/antimonite:H(+) antiporter	+	sim.	3648901	3648901		34	3648935	3650224	1290	UGUUUUAUCCGGGAGGCAUUAUGUUACUGGCAGGCGCUAU	0	0	0	0.125554	0.0806362	0	0	0	0.0470986	0.0507115	0	0.110022	0.00139769	0.165693	0.125237	0.0124837	0.165702	0.00140786	0.0420926	0	0.00797355	0.029102	0.0148806	0.758464	0.664861	0.00383755	0.0413926	0.0121567	0.552482	0.430841	1.46897	1.00934	0.21231	11.3647	11.9979	1.65959	0.752573	0.218254	8.85893	12.1935	0.00408881	0.00836163	0.00760647	7.79366	9.16998	0.0044694	0.0828221	0.0105492	5.8466	9.42674
arsC	arsenate reductase	+	no					3650237	3650662	426	CUUUGUAAUGAGAUACUGAUAUGAGCAACAUUACCAUUUA																					0.03042	0.0192285	0.0876559	8.45643	9.99414	0.018136	0.108366	0.0789535	6.60955	10.3075	0.337437	1.80621	3.3778	11.6663	13.6214	0.30492	1.28184	3.61614	8.1328	14.6989	0.0074528	0.139765	0.180856	0.939574	0.746817	0.00580782	0.0249301	0.26422	0.635787	1.78052
insH11	IS5 family transposase and trans-activator	-	legit.	3653269	3653269	107	107	3653162	3652182	981	GCCAUAGAACAGGGUUCAUCAUGAGUCAUCAACUUACCUU	0.0927409	0.889992	0.0400011	76.8	57.9927	0.092734	1.99572	0.0536437	66.743	43.5698	0	0	0	125.852	86.7012	0	0	0	104.639	88.8032	0	0	0	125.299	86.1183	0	0	0	104.005	89.0524	0	0	0	362.731	288.435	0	0	0	316.598	303.189	0	0	0	2.86816	3.27	0	0	0	1.40049	3.4399
slp	starvation lipoprotein	+	legit.	3653936	3653936	25	25	3653961	3654527	567	UUGUUGAUAAGGAUAGUAACAUGAACAUGACAAAAGGUGC	0	0	0	0.365569	0.304962	0	0	0	0.426812	0.422991	0.00142163	0.0163603	0.00279538	5.36897	3.18804	0.00625596	0.0575452	0.00140786	2.80186	4.89509	0.0438234	0.0238993	0.0931954	5.45439	3.18804	0.0652264	0.136355	0.0691155	2.80186	4.93661	0.621963	1.23847	1.64648	10.5722	5.96812	0.482354	0.834159	1.31536	5.05124	7.60128	0	0.0487545	0.143465	0.331385	0.207193	0.0067041	0.00327577	0.10301	0.16925	0.309695
dctR	putative DNA-binding transcriptional regulator DctR	+	sim.	3654547	3654547		136	3654683	3655213	531	GUCCGCACCAGGAGUCGGUUAUGUUUCUUAUAAUUACCAG	0	0.00157562	0	0.377071	0.0432816	0	0	0	0.217228	0	0.00142163	0	0	0.331385	0.0819558	0	0	0	0.126278	0	0.00284325	0.00170608	0.0017067	0.291247	0	0	0	0	0.126278	0	0.0929943	0.133593	0.0718249	1.05485	0.803921	0.0511399	0.0575043	0.0526662	0.592815	0.982828	0	0	0.00139769	0.0854158	0	0	0	0	0.296407	0.510467
yhiD	inner membrane protein YhiD	-	legit.	3656110	3655946	208	44	3655902	3655255	648	GCUCCUUUUUGCAUUUUUAUAUGACAGCAGAAUUUAUUAU	0.043035	0.428586	0.00244138	0.640089	1.12694	0.0454743	0.212654	0	0.460651	0.988254	0.0261797	0.0319234	0.00341339	0.592772	1.22292	0.0292006	0.0176588	0.00140786	0.594574	1.19043	0.00133359	0	0.0017067	0.592772	1.22292	0	0	0	0.594574	1.29252	0.726293	0.801018	0.182507	3.20469	3.43391	0.562841	0.390108	0.138201	1.69866	3.4399	0.00921911	0.00850701	0.0226532	0	0	0.00320571	0.0034891	0.0167794	0.0850649	0
hdeB	periplasmic acid stress chaperone HdeB	-	sim.	3656388	3656388		96	3656292	3655966	327	UAUAUUGAAUGGGUUACAAAAUGAAUAUUUCAUCUCUCCG	0.268598	0.317139	0.0390188	22.988	34.5417	0.151627	0.14032	0.0387296	19.7654	22.2186	0	0.00170608	0	22.437	17.1345	0	0.00163789	0	17.2707	14.1592	0.00675599	0.014764	0.0644996	14.9728	11.6673	0.00320571	0.0132905	0.065048	12.4693	8.546	0.0968435	1.12546	2.86247	21.4274	20.7664	0.0697241	0.66678	2.01232	17.1856	18.9834	0.0125831	0.210145	0.290943	0.587633	2.09036	0.00357312	0.114276	0.213182	0.33938	1.3531
hdeA	periplasmic acid stress chaperone HdeA	-	legit.	3656791	3656791	51	51	3656740	3656408	333	UUAUAGUUGAGGAUAUUACGAUGAAAAAAGUAUUAGGCGU	0.0225079	0.0674569	0.00261836	6.71549	7.62955	0.0304038	0.0660623	0	6.24009	6.72064	0.00460955	0.00324338	0.0017067	37.2597	45.7226	0.00357312	0.0514203	0	30.7293	41.0155	0.376802	0.160967	1.43516	37.7671	46.392	0.396839	0.469183	1.60995	31.0257	41.7941	0.626983	7.08773	23.2114	93.7804	128.318	0.539174	4.35591	18.6827	70.6489	113.63	0.100352	1.20256	2.80866	26.4043	39.4653	0.0980343	0.735453	3.20338	19.0974	30.1839
hdeD	acid-resistance membrane protein	+	legit.	3656960	3656960	35	35	3656995	3657567	573	UAAUUUUAUAGGGUGGUUCUAUGUUAUAUAUAGAUAAGGC	0	0	0	0.290431	0.724605	0	0	0	0.274896	0.134423	0.00133359	0	0	0.376663	1.07464	0	0.0118789	0	0.127157	0.389321	0.00869836	0	0.00441899	0.336524	1.03136	0.00722697	0.0120922	0.00753395	0.127157	0.287227	0.958224	1.34111	1.20895	13.2304	12.9897	0.85067	0.549405	0.840479	7.21468	8.89039	0.00133359	0.0448339	0.0788821	2.01914	1.79661	0	0.0118659	0.0635881	1.18915	1.94319
gadE	DNA-binding transcriptional activator GadE	+	legit.	3657800	3657800	566	566	3658366	3658893	528	UAACGGCUAAGGAGCAAGUUAUGAUUUUUCUCAUGACGAA	1.1451	0.494665	0.220692	13.4135	7.11966	0.906485	0.883268	0.15982	7.58495	5.36579	0.0446568	0.144752	0.035855	2.71275	3.29485	0.0544546	0.589385	0.0924915	1.18739	1.65938	0.417161	0.291833	0.18026	2.50178	3.04437	0.17506	0.444941	0.110408	0.933074	1.31158	0.0764029	0.565177	1.39402	14.4757	12.2254	0.0554538	0.273804	0.912318	7.51285	11.5258	0.00133359	0.0297557	0.0273026	2.26511	1.74872	0.00178656	0.0172192	0.00803711	1.57238	2.57822
mdtE	multidrug efflux pump membrane fusion protein MdtE	+	legit.	3659084	3659102	148	130	3659232	3660389	1158	AAGAAUUUUCAGGGACUAAAAUGAACAGAAGAAGAAAGCU	0.0040332	0.0254406	0.00889878	0.0798688	0.0747091	0.00401687	0.00185104	0.00457845	0.173376	0.124561	0	0	0	0.251108	0.168519	0	0	0	0.382352	0.30628	0.00194237	0.00939055	0.0109368	0.497078	0.462276	0.00178656	0.00555363	0.0175776	0.382352	0.30628	0.44222	0.771724	0.443783	4.99231	3.83908	0.391528	0.395254	0.314706	3.31401	3.31192	0	0.0141946	0.00581668	0.165693	0.384927	0	0	0.00442314	0.127157	0.3478
mdtF	multidrug efflux pump RND permease MdtF	+	sim.	3660409	3660409		5	3660414	3663527	3114	GCAGGCUUAAGGGGACUUUCAUGGCUAACUAUUUUAUUGA	0	0	0	0	0	0	0	0	0	0	0	0.00850701	0.00341339	0.0854158	0	0	0.00163789	0	0	0	0	0	0.0043359	0.170832	0.25969	0	0.00327577	0.00155541	0.0420926	0.30628	3.96424	2.15816	0.152496	11.3214	6.07772	3.95643	1.48095	0.170553	7.93025	6.65656	0	0.00517924	0.0017067	0.125554	0.0432816	0.00160285	0.0032628	0.00155541	0.0850649	0
gadW	DNA-binding transcriptional dual regulator GadW	-	legit.	3664781	3664781	163	163	3664618	3663890	729	AUGAAAUAUAAGGGAUAAUCAUGACUCAUGUCUGCUCGGU	0.00759942	0.0167597	0.00279535	3.65339	4.34033	0.00785019	0.0190556	0.00432625	4.25479	2.83752	0.010004	0.0118582	0.00341339	8.50171	8.46002	0.00160285	0.0693054	0	10.9005	7.92464	0.0339881	0.0379486	0.105225	8.2506	7.82462	0.0545293	0.069732	0.116968	10.7304	7.76197	1.29114	3.17043	3.45536	39.9277	42.2144	1.48319	2.67146	4.36755	46.9063	51.4606	0	0	0	0.753325	1.58481	0.00160285	0.00324983	0.00637767	0.804158	1.29252
gadX	DNA-binding transcriptional dual regulator GadX	-	legit.	3665839	3665839	29	29	3665810	3664986	825	UAUGUAAUAUUAAGUCAACUAUGCAAUCACUACAUGGGAA	0	0	0	0.810512	0.0747091	0	0	0	0.212222	0	0	0	0	3.29427	3.63189	0	0	0	2.37302	2.19573	0.0253143	0.00591739	0	3.67607	4.30135	0.0166886	0	0	2.37302	3.03494	1.57167	7.00895	3.2102	55.3619	56.2271	1.39192	8.61435	3.64542	53.9271	64.3869	0.0349695	0.376684	0.195936	7.23589	7.45533	0.0458892	1.09542	0.240287	7.84959	10.1155
gadA	glutamate decarboxylase A	-	legit.	3667607	3667607	27	27	3667580	3666180	1401	AUAAAUUUAAGGAGUUCGAAAUGGACCAGAAGCUGUUAAC	0	0	0	1.48609	1.21238	0	0	0	0.832991	0.944052	0.00684403	0	0	2.57178	2.3703	0.0022347	0.0320957	0	1.3584	1.76147	0.050716	0.0747116	0.0675487	2.53164	2.28834	0.0259666	0.0914921	0.0564557	1.27333	1.65938	0.0274887	0.112369	0.221415	12.5769	11.508	0.0314353	0.0471725	0.167271	7.67858	7.81769	0	0.0227626	0.00573359	0.286108	0.341646	0	0.0116656	0.00321484	0	0.102093
ccp	cytochrome c peroxidase	-	legit.	3669261	3669261	73	73	3669188	3667791	1398	ACCACCGUGAGGGAAGAAUAAUGAAAAUGGUCUCACGUAU	0.0487299	0.090626	0.0107008	1.25758	1.81815	0.0502002	0.0563933	0.00483066	0.7438	1.79319	0.00521833	0.00162169	0	3.26024	3.92104	0	0.0151287	0.00160742	1.82406	3.58351	0.0364478	0.137808	0.176963	3.55149	5.50123	0.0796803	0.359046	0.171505	2.84395	4.07493	8.75286	23.7749	15.4126	214.835	161.152	7.56818	16.7852	12.7015	166.107	124.108	0	0.0204496	0.0481661	0.622632	0.414387	0.0022347	0.00163789	0.0363635	0.423565	0.204187
treF	cytoplasmic trehalase	+	legit.	3669551	3669551	41	41	3669592	3671241	1650	AUUUCGGAGGUUGGAUCCUUAUGCUCAAUCAGAAAAUUCA	0.00197522	0	0	7.60244	6.08065	0.00160173	0	0	6.21519	5.83847	0.277783	0.419186	0.0265373	6.52784	5.06199	0.30002	0.581108	0.0647723	5.34413	6.85733	0.00724874	0.00332777	0.0187692	5.48327	4.55644	0.00830695	0.00347613	0.024756	4.02871	5.89697	2.30021	4.17589	1.28912	21.5953	19.1964	2.33928	3.33484	1.37572	17.1627	21.1445	0.00142163	0.00341217	0.0026292	0.42194	0.125237	0.00338941	0	0.00155541	0.50863	0.0415203
yhjB	putative DNA-binding transcriptional regulator YhjB	-	legit.	3672045	3672045	151	151	3671894	3671292	603	AUUCAGGUGGAGAUUCAGUUAUGCAAAUAGUCAUGUUUGA	0.0125435	0.00703839	0	0.535176	0.205874	0.00383332	0	0	0.402053	0.392736	0.00551043	0.00332777	0	0.326246	0.375712	0.00338941	0.0611827	0.00301528	0.253435	0.737121	0.0119743	0.00981454	0.00931317	0.286108	0.293757	0.0044694	0.0544289	0.0108963	0.253435	0.737121	0.352723	0.68626	0.807467	2.38553	2.2681	0.330622	0.599441	0.809105	1.48204	2.17667	0	0.0139415	0	0.411662	0.0432816	0.0044694	0.0171803	0.00563143	0.0850649	0.0415203
rcdB	putative DNA-binding transcriptional regulator YhjC	+	legit.	3672136	3672136	278	278	3672414	3673313	900	AACAACAAUCGGUCAAAGAAAUGGAUAAAAUUCACGCAAU	0.0398474	0.0534202	0.0192782	3.6343	3.92741	0.0662428	0.456462	0.0165117	4.29095	4.31116	0.048246	0.0160461	0.0017067	5.39883	7.05658	0.0297234	0.00534031	0	7.75836	7.81571	0.0130513	0.0195427	0.00581668	5.39369	7.22049	0.0203425	0.0386472	0.0134605	7.96883	7.81571	4.25883	3.80331	2.34056	28.1376	36.9681	4.94737	3.79318	3.16857	36.7064	43.048	0.0378974	0.578037	0.151012	1.60748	2.27913	0.0472741	0.380928	0.263234	1.06023	3.40521
yhjD	putative transporter YhjD	+	legit.	3673330	3673333	32	29	3673362	3674375	1014	ACAGAAGGACAAAAGAGCGGAUGACGCAGGAAAACGAGAU	0	0	0	0.0456854	0.168519	0	0	0	0.126278	0	0.0625463	0.110071	0.0154389	0.381802	0.375712	0.0912797	0.850995	0.0200377	0.763824	0.453309	0.096883	0.336386	0.413383	0.929296	1.45035	0.134583	1.18368	0.530743	1.05935	1.57975	1.85608	3.8346	2.38511	22.2674	19.9496	1.76872	2.84207	2.67077	22.6437	24.6532	0.00478562	0.0321766	0.0255914	1.92345	1.6373	0.00338941	0.0181652	0.0379649	1.10232	1.5988
yhjE	putative transporter YhjE	+	legit.	3674637	3674637	149	149	3674786	3676108	1323	CCAAAAAAUAAGAAAAGAUUAUGCAAGCAACAGCCACAAC	0.00777048	0.0116649	0	0.2507	0.443175	0.0103446	0.00327541	0	0.501864	0	0.00133359	0	0	0.793463	0.289149	0	0	0	0.975167	0.699016	0.0208208	0.00258962	0.004728	0.793463	0.289149	0.0159761	0.015342	0.00763798	1.06023	0.801109	0.867683	1.95474	0.297932	3.63079	3.2175	0.706036	1.22096	0.379344	4.66625	4.10081	0.00142163	0.0478241	0.00341339	0.170832	0.0865632	0.0022347	0.027208	0.00623012	0.0841852	0.226654
yhjG	AsmA family protein YhjG	-	legit.	3678412	3678400	62	50	3678350	3676290	2061	AGAAUAUGAGGAAGCGAACGAUGAGCAAGGCAGGCAAAAU	0.0821075	0.575888	0.00279535	45.8247	45.0226	0.103525	0.250933	0.0041563	41.6762	45.4533	31.0535	9.05035	0.9737	37.7857	33.2884	30.8392	6.74376	1.69129	35.1333	49.709	2.01072	5.25674	0.287863	36.2688	31.781	1.99864	8.74781	0.31098	33.5688	47.7434	46.2383	55.8525	2.76711	83.613	81.5216	43.2042	32.6399	3.06247	77.2208	110.258	0.0245294	0.418114	0.0829966	0.673048	0.74221	0.0406042	0.117296	0.131989	0.84537	0.430841
pdeH	c-di-GMP phosphodiesterase PdeH	-	legit.	3679229	3679229	42	42	3679187	3678420	768	UUAAACACAGGACAUCUUUGAUGAUAAGGCAGGUUAUCCA	1.12357	4.13771	0.0151648	3.24605	4.40024	1.45945	3.18992	0.0619345	3.33525	6.56209	0.0671879	0.0447729	0.00279538	4.72578	10.6157	0.0489052	0.564421	0.00321484	6.00882	12.0084	1.12115	11.6124	3.22957	4.80606	10.6203	0.97946	34.986	2.77083	6.13597	12.0914	77.5272	291.23	93.1103	325.132	341.008	74.8479	310.583	95.2801	356.651	461.682	0.106148	1.17872	0.526612	35.8818	33.5233	0.0746476	0.550679	0.478928	40.6948	50.6728
kdgK	2-dehydro-3-deoxygluconokinase	+	sim.	3679207	3679207		212	3679419	3680348	930	UACAGAUCAGGUUCACGACUAUGUCCAAAAAGAUUGCCGU	0.128365	0.196771	0	4.54336	4.94495	0.179533	0.190466	0.016424	4.83198	3.96134	0.117704	0.190917	0.0408044	12.0429	13.7817	0.150955	0.890724	0.05185	14.4924	15.8757	0.263416	0.788051	1.36563	11.2947	13.6473	0.573486	1.57237	1.34132	14.1118	15.5694	11.9266	90.3084	97.5666	148.665	232.77	9.88327	62.7346	100.172	139.403	238.144	0.0878291	2.39531	2.65933	5.01286	7.66894	0.0725846	1.11428	2.37079	4.0752	7.37463
yhjJ	peptidase M16 family protein YhjJ	-	legit.	3682016	3682016	76	76	3681940	3680444	1497	AUAGUUGAUCAGGGGUUCACAUGCAGGGCACAAAAAUUCG	0.0113367	0.0209245	0	16.1121	18.1687	0.0152541	0.0319052	0.00155538	11.3096	19.7982	0.262607	0.174166	0.0229622	15.298	19.0242	0.184108	1.08465	0.0234521	11.8538	27.0449	0.224611	0.180341	0.352893	13.6854	16.0867	0.191658	0.744978	0.377635	10.6199	20.7586	12.1789	21.2811	13.2469	89.0564	104.129	12.843	16.3932	17.0423	103.939	149.48	0.00675599	0.0697734	0.0788407	2.46067	1.87856	0.00178656	0.0355199	0.170214	1.05847	1.62127
dctA	C4 dicarboxylate/orotate:H(+) symporter	-	legit.	3683498	3683498	51	51	3683447	3682161	1287	GUUUUACUAAAGGACACCCUAUGAAAACCUCUCUGUUUAA	0.00341826	0.00315123	0	29.9603	27.9692	0.00160173	0.0064992	0	32.218	27.4399	0.01012	0.00517924	0	52.9146	48.2956	0.00580782	0.00324983	0	37.2536	43.7885	0.135674	0.04964	0.270572	52.5379	48.2523	0.118195	0.0762317	0.315721	36.111	43.6224	21.729	36.2081	9.79905	307.596	260.843	24.8586	32.9162	11.9514	258.47	257.589	0.00142163	0.0396313	0.0200007	22.8416	17.8491	0.0150858	0.0629671	0.0670002	26.1172	21.4795
pdeK	c-di-GMP phosphodiesterase PdeK	-	sim.	3685680	3685680		62	3685618	3683630	1989	GAUUUCCGGGGGGAGACAAUUUGCGCGUAAGUCGCUCGUU	0.11303	0.0975842	0.00139767	1.5937	1.60438	0.132248	0.0651315	0.00277086	1.43345	1.65293	0.212221	0.187468	0.0153558	1.82359	2.12904	0.213644	3.1209	0.0639546	0.931315	1.68184	0.073131	0.131997	0.205782	1.22568	1.78739	0.110879	0.605932	0.163779	0.253435	1.20948	8.92264	16.2574	2.13617	51.1461	39.891	9.152	12.268	2.73889	52.2828	50.2756	0.177762	0.642715	0.147649	1.08471	0.674076	0.302582	0.430826	0.23542	1.26982	0.676548
bcsC	cellulose synthase outer membrane channel	-	no					3689173	3685700	3474	UUACCUGACUGGGGCCAGGAAUGCGCAAAUUCACACUAAA																					0.0364232	0.0204262	0.0066561	0.251108	0.38032	0.0329291	0.0754341	0.011558	0.381472	0.453309	9.88853	10.0787	1.23046	31.6859	25.9556	10.3861	8.51481	2.00549	30.2626	29.2142	0.0155144	0.00494946	0.00139769	2.9433	2.42279	0.00838168	0	0.00477025	2.75097	2.2563
bcsZ	endo-1%2C4-D-glucanase	-	no					3690261	3689155	1107	CGGAUAACGAGUAAUUGAAGAUGAAUGUGUUGCGUAGUGG																					0.0114536	0.02546	0.0432077	0.758464	1.11792	0.0209743	0.0290592	0.100486	0.379713	0.351215	1.76216	1.6428	0.291585	6.15729	5.62466	1.95176	1.69061	0.354846	6.01497	6.56471	0	0	0.0013146	0.291247	0.38032	0	0	0.00281572	0.381472	0.494829
bcsB	cellulose synthase periplasmic subunit	-	legit.	3692673	Unused	66		3692607	3690268	2340	UCAACAAUGAUGAUAACGCGAUGAAAAGAAAACUAUUCUG																					0	0.00170608	0	0.42194	0.544231	0	0.0106547	0.00451867	0.380593	0.268175	1.74672	1.99992	0.641161	12.3024	8.92872	1.67599	1.85734	1.08941	13.4717	9.71199	0.01012	0.0212253	0.0435998	0.673048	0.954011	0.0142702	0.0255701	0.0942125	0.33762	0.166081
bcsA	cellulose synthase catalytic subunit	-	no					3695236	3692618	2619	ACGCCAGUCGGGAGUGCAUCAUGAGUAUCCUGACCCGGUG																					0.00896247	0.0176912	0.0013146	0.0854158	0.125237	0.0104327	0.0236799	0.00140786	0.0841852	0	2.71489	3.69065	0.872857	5.96591	4.5408	2.60903	3.32905	0.998382	6.77616	4.66304	0	0.00753908	0	0.336524	0.418994	0	0.00695225	0.00296327	0.296407	0.268175
yhjR	PF10945 family protein YhjR	-	legit.	3696375	3696375	190	190	3696185	3695997	189	UUUCAUAGGGAUCAAGCAAAAUGAAUAACAAUGAACCAGA	1.31334	0.427716	0.0841555	26.294	26.5116	1.46687	0.305367	0.0754395	28.8848	24.1318	0.154164	0.0673038	0.0123345	26.1833	28.0514	0.177565	0.0455865	0.0169184	24.0722	27.441	0.0829343	0.0322844	0.128608	24.0489	27.4114	0.0561322	0.0662559	0.122493	22.4639	26.1709	1.79997	1.08554	1.12826	29.3263	37.1458	1.65985	0.61071	1.34647	29.633	35.3486	0.282334	2.1302	1.65431	4.25343	7.74448	0.343014	6.54712	2.05904	4.19971	7.00436
bcsE	c-di-GMP-binding protein BcsE	+	legit.	3696322	3696322	136	136	3696458	3698029	1572	UAAUCAGACAAAAUGGUGACAUGAGGGACAUUGUGGACCC	0.00259016	0.0100893	0.00244138	0.541539	0.553446	0.00178528	0	0.00483066	0.333494	0.820162	0	0.00517924	0	0.878879	1.54152	0	0	0	0.84801	0.861682	0.0498751	0.0675101	0.15538	0.753325	1.2137	0.0571556	0.322439	0.119324	0.805037	0.861682	12.3161	30.7586	11.0963	183.264	170.821	12.0081	17.9454	12.0937	161.735	175.809	0.0602032	6.78837	1.957	9.29101	8.93333	0.0297234	2.50602	1.78119	7.09456	8.78147
bcsF	putative cellulose biosynthesis protein BcsF	+	no					3698026	3698217	192	GAUGCUGUGGAGCGCUCAUCAUGAUGACCAUCAGCGAUAU																					0.0789936	7.69869	2.19026	9.29101	8.93333	0.0442863	2.61055	1.89241	7.09456	8.78147	0.468465	0.979156	0.355328	27.758	25.4582	0.339879	0.605431	0.322933	23.1025	24.5707	0.00142163	0.0214196	0.127303	13.9737	14.1113	0.00160285	0.0388995	0.108382	12.9079	11.9825
bcsG	cellulose phosphoethanolamine transferase	+	no					3698214	3699893	1680	AAAGCCAGGGCAACCAAAAAAUGACUCAAUUUACGCAAAA																					0.00142163	0.0561248	0.151104	13.8533	14.1113	0.00383755	0.0437872	0.122241	12.9079	11.9825	2.52789	6.36688	1.2513	41.4312	32.7727	1.50973	3.07621	1.1066	33.5162	30.4486	0.00930714	0.0423897	0.0424877	0.66277	1.03597	0.00625596	0.0183786	0.0419344	0.295528	0.922255
ldrD	small toxic polypeptide LdrD	-	legit.	3700272	3700272	185	185	3700087	3699980	108	AUUACAACACAGGCGGCUAUAUGACGUUCGCAGAGCUGGG	2.95564	0.144397	0.00591205	12.6112	4.72411	2.24994	0.286742	0.0194416	12.2785	4.54735	0.0229672	0.0102131	0.00139769	9.11601	3.10148	0.0166139	0.00978841	0	7.55054	2.48295	0.527147	0.107382	0.0017067	8.74449	2.93296	0.425975	0.0878583	0.00155541	6.7455	2.44143	10.3688	3.47267	0.101134	9.49781	3.30406	10.3404	2.95853	0.222996	7.16995	2.52447	8.21647	0.127422	0.0113244	1.08471	0.539624	7.92686	0.214273	0.0175256	0.933074	0.124561
yhjV	putative transporter YhjV	+	legit.	3700398	3700398	165	165	3700563	3701834	1272	UUCUUUCUGGACAGGACUUUAUGCAGCACAACACACUAUC	2.57894	0.222529	0.00244138	2.09747	3.72816	1.48377	0.116517	0.00491291	2.23877	2.40023	0.0218377	0.0188045	0.00139769	2.15914	3.07202	0.0105417	0.0344124	0	2.59052	3.62845	0.0589222	0.0564531	0.112389	2.03359	3.07202	0.0442279	0.149951	0.0547333	2.42039	3.52635	0.950635	1.74961	0.891214	9.39503	8.15244	0.900858	0.886648	0.852522	11.0978	8.5753	0.169233	0.255279	0.0267353	3.039	0.919944	0.167649	0.208573	0.0976898	2.45544	0.903203
dppF	dipeptide ABC transporter ATP binding subunit DppF	-	no					3702868	3701864	1005	GAUGCCGGGAGGCCGACACUAUGAGUACGCAAGAGGCCAC																					0.00797355	0.0470484	0.0332531	0.537216	0.756032	0.00901353	0.0870776	0.0583171	0.50687	1.27689	0.334004	0.881429	0.452379	4.79064	5.17159	0.457504	0.897501	0.958933	5.46601	7.26516	0.00275522	0.0151626	0.00643469	0.120415	0.0865632	0.00178656	0.0034891	0.0105928	0.33938	1.00871
dppD	dipeptide ABC transporter ATP binding subunit DppD	-	no					3703848	3702865	984	GAAGCAGUAAGAGGUUCGAGAUGGCGUUAUUAAAUGUAGA																					0.235333	0.0913739	0.0504032	0.69777	0.876662	0.263607	0.0884613	0.0607228	1.18651	1.0053	1.75284	1.91061	0.251537	5.298	5.94787	2.07307	1.79704	0.596766	6.18071	7.56461	0.00797355	0.0486701	0.032861	0.537216	0.756032	0.00741068	0.0789401	0.0446485	0.50687	1.27689
dppC	dipeptide ABC transporter membrane subunit DppC	-	no					3704761	3703859	903	AUAAGAAGUAAGGGGACAUCAUGUCACAGGUUACUGAAAA																					0.0108168	0.0301563	0.0069651	0.336524	0.0432816	0.0122192	0.0211888	0.00748194	0.0841852	0.532934	2.45291	1.70264	0.183448	2.87747	2.0609	2.80938	1.58354	0.191201	2.8422	2.58163	0.0504914	0.0675101	0.044582	0.69777	0.876662	0.0434365	0.115232	0.0671283	1.06023	1.0053
dppB	dipeptide ABC transporter membrane subunit DppB	-	sim.	3706078	3706078		288	3705790	3704771	1020	CACUAUAGAGAAUCCGGGUUAUGUUGCAGUUUAUUCUCCG	1.15866	2.60826	0.0285813	8.14511	4.77334	1.49474	1.10564	0.0341035	4.04164	3.18296	0.0305006	0.128525	0	4.20398	1.95591	0.0200033	0.0236799	0.00140786	1.1032	1.82204	0.0451495	0.0649459	0.0140133	2.55636	1.19988	0.0433153	0.0337336	0.00778553	0.465658	1.08492	0.883919	1.56151	0.248763	5.28355	2.45686	0.710748	0.837211	0.150633	2.3739	2.17326	0.00417684	0.0485623	0.0326994	0.336524	0.0432816	0.00856539	0.0642452	0.0190919	0.0420926	0.532934
dppA	dipeptide ABC transporter periplasmic binding protein	-	legit.	3707870	3707870	165	165	3707705	3706098	1608	AUCACAAUUGGAGCAGAAUAAUGCGUAUUUCCUUGAAAAA	25.2438	13.7437	0.35759	51.1884	32.2498	34.5117	21.2358	0.542145	45.3625	29.0235	11.8861	0.956294	0.0378518	60.5132	44.079	16.0313	2.92229	0.0416829	51.7031	47.1684	0.37316	0.30332	0.728604	58.7359	44.0108	0.819819	1.01029	0.509093	50.1781	45.8759	19.7152	44.3674	25.718	250.669	246.577	19.0501	26.2035	22.7466	243.333	292.4	0.00327596	0.00810846	0.0483272	1.67748	1.71465	0	0.00652561	0.0698267	1.27069	1.82204
eptB	phosphoethanolamine transferase EptB	-	legit.	3710581	3710581	106	106	3710475	3708784	1692	UUUGUCCAGGGUUUGUUUGCAUGAGAUACAUCAAAUCGAU	0.816313	0.214477	0.00279535	3.77944	4.42968	0.966273	0.266028	0.00932686	4.2846	5.07007	0.258167	0.0630711	0.0017067	5.22286	6.05468	0.348336	0.0476121	0.00155541	5.20642	7.12892	11.0818	0.471112	0.0590198	5.98132	6.55563	12.726	0.681155	0.0745474	5.88694	7.35557	7.76817	11.588	2.322	54.2088	42.9095	7.40509	9.13819	2.85432	57.0946	54.4238	0.0369999	0.0721099	0.091738	3.19955	1.67137	0.0190263	0.0400848	0.0769639	2.20465	2.17667
yhjX	putative transporter YhjX	-	legit.	3712097	3712097	90	90	3712007	3710799	1209	AUUACUGCAGGAAUACUGCCAUGACACCUUCAAAUUAUCA	0.0441997	0.0671324	0	0.970336	0.62026	0.0417454	0.0167521	0	0.583683	0.444788	0	0	0	0.673048	0.539624	0	0.00163789	0	0.466537	0.635028	0.023548	0.0269994	0.0219009	0.673048	0.539624	0.00838168	0.00649967	0.029051	0.381472	0.676548	0.968624	2.34758	1.0202	3.83149	3.02413	0.700556	1.10888	0.832672	3.93484	4.04024	0	0.0343087	0.0228234	0.587633	0.462276	0.00625596	0.00857717	0.00985501	0.762065	0.449894
yhjY	putative outer membrane protein YhjY	-	legit.	3712983	3712983	49	49	3712934	3712236	699	UCUUCCCUGGAGUCGUGUUAAUGAUCAUAAAAAAAAGCGG	0	0	0	5.97449	6.4041	0.00160173	0	0	5.10633	4.99004	0.0223584	0.0289332	0	9.81378	9.98311	0.0483823	0.0330028	0.00642969	8.65462	8.73114	0.0408567	0.0440724	0.0194703	9.81892	10.3109	0.035606	0.0218417	0.0136165	8.65462	8.73114	2.11588	3.40881	1.27696	22.575	23.215	2.42672	2.73218	1.29629	19.9813	21.0424	0.00275522	0.0394859	0.0435167	1.00443	0.708143	0.00849066	0.0435609	0.0566552	1.1032	0.574455
tag	3-methyl-adenine DNA glycosylase I%2C constitutive	+	sim.	3712954	3712954		138	3713092	3713655	564	GGUACAUAGCGAGGGAAAGUAUGGAACGUUGCGGCUGGGU	0.24443	0.362273	0.0121925	15.9239	15.8158	0.194261	0.426159	0.0166816	13.0145	14.0041	0.098962	1.97865	0.0546794	10.7565	12.9335	0.111735	5.96442	0.0797602	9.93148	14.7043	0.261115	0.899683	0.591264	1.08471	1.99919	0.267868	1.8942	0.56191	0.930435	2.23042	1.86722	6.97945	9.32182	28.6726	44.8793	1.70988	5.08587	10.3357	28.82	41.6226	0.261604	0.542723	1.27006	5.26397	11.4196	0.174757	0.304044	1.38999	3.22807	10.1033
yiaC	peptidyl-lysine N-acetyltransferase YiaC	+	no					3713652	3714092	441	UGCUAUCCGGGAAAUAAACCAUGAUUCGGGAAGCGCAACG																					0.260271	0.516862	1.28664	5.26397	11.381	0.170736	0.292204	1.38542	3.22807	10.1033	1.61169	3.48468	0.732669	15.545	24.5227	1.21122	2.52113	0.74796	13.7524	24.7192	0.0226225	0.0797689	0.00752338	3.09358	3.99657	0.0239903	0.0290203	0.00482227	3.39732	4.32405
bisC	biotin sulfoxide reductase	-	legit.	3716513	3716513	119	119	3716394	3714061	2334	ACCUUUCAGGAGUCUUCGGUUUGGCCAACUCAUCCUCACG	0.0336911	0.0539722	0.00469136	5.76391	5.38192	0.0360224	0.0397102	0.00638604	6.4918	5.90766	0.169693	0.032685	0.00139769	6.81909	6.2803	0.133301	0.357983	0.0125558	7.45668	8.64127	0.246759	0.183891	0.15311	6.65854	6.02983	0.278236	0.532785	0.177964	7.41459	8.64127	8.67671	22.6962	8.72387	76.8915	65.2736	8.55794	17.3622	10.4787	62.2887	69.0739	0.00275522	0.108512	0.0337373	4.17829	2.5821	0.00320571	0.0775654	0.0576749	2.67119	2.56258
yiaD	PF13488 family lipoprotein YiaD	+	legit.	3716356	3716356	191	191	3716547	3717206	660	AAGGUUAUUAAGGAUUAACAAUGAAGAAACGUGUUUAUCU	0.0186226	0.162402	0	10.946	16.2564	0.0453159	0.253187	0.00155538	17.9002	26.571	0.010208	0.0186591	0	10.3089	14.5838	0.0124029	0.306346	0.00296327	14.3161	24.2858	1.40762	0.409309	1.54732	10.3089	14.5838	2.45034	5.33924	3.57191	14.3161	24.2858	1.64402	12.192	14.8408	31.4094	54.1435	1.88927	11.6675	28.7714	48.2329	90.0388	0	0.271928	0.479639	0.582494	0.548839	0.0172398	0.185199	1.21005	1.05847	1.33404
ghrB	glyoxylate reductase	+	legit.	3717189	3717226	121	84	3717310	3718284	975	AUCAGUGAAUGGAGAGAAGCAUGAAGCCGUCCGUUAUCCU	0.00722073	0.0178837	0.00139767	0.251108	0	0.00677403	0.0255548	0	0.390605	0.102764	0.201708	0.913276	0.0477506	33.3607	31.6428	0.542155	9.38047	0.173531	42.4784	32.9828	0.788628	3.58057	2.48619	33.933	31.8546	1.58249	8.66937	3.4115	43.0273	33.7009	5.55174	35.908	40.2809	205.189	232.012	5.29137	45.6022	44.7695	232.242	286.116	0.10867	0.702767	0.0514321	1.04457	2.62538	0.0944734	0.465833	0.0969907	0.50775	1.47424
yiaF	DUF3053 domain-containing protein YiaF	-	legit.	3719097	3719097	53	53	3719044	3718334	711	UGGGUGAAAGGAGUAAGAAAAUGGCGACAGGAAAGUCCUG	0.259163	0.449671	0.00139767	2.2417	1.99439	0.24281	0.667968	0.0244422	1.81873	2.10685	1.34756	14.5261	0.183415	3.12344	2.66685	1.81437	80.2796	1.03223	2.37566	2.99683	8.02027	27.6839	9.3277	3.12344	2.7488	8.52506	73.2039	7.81744	2.20553	2.99683	11.6279	32.8586	28.756	100.942	125.33	12.5535	22.2308	30.5767	104.085	143.179	0.195842	0.654452	1.63815	7.29339	10.6314	0.289107	0.469161	1.95261	6.2272	8.65493
yiaG	putative DNA-binding transcriptional regulator YiaG	+	legit.	3719431	3719431	47	47	3719478	3719768	291	UGUGAUUUGAGGAGUUUUCAAUGGAAUAUAAAGAUCCAAU	0.00144304	0	0	0.78033	0.992685	0	0	0	0.698461	0.722154	0.0657137	0.323065	0.0017067	1.2854	1.0544	0.0640252	0.618329	0.00592653	0.890982	1.64032	0.0546682	0.093628	0.08218	1.2854	1.0544	0.061522	0.304357	0.0557529	0.890982	1.64032	0.0729904	0.41975	0.767381	3.41468	2.89889	0.0897154	0.276129	0.938846	2.62997	3.71149	0.00142163	0.0182606	0.0133401	0.245969	0.207193	0	0.00882941	0.00934094	0.254315	0.0415203
cspA	cold shock protein CspA	+	legit.	3719889	3719889	160	160	3720049	3720261	213	AUUAUUAAAGGUAAUACACUAUGUCCGGUAAAAUGACUGG	116.409	16.0325	0.288281	297.163	375.221	112.943	6.874	0.384753	232.243	334.266	0.125653	0.00648676	0	231.902	326.063	0.0522946	0.0173936	0	175.555	294.818	1.58932	0.490881	3.45033	196.878	276.908	2.14459	0.976484	2.8445	153.665	254.017	14.0447	28.3597	38.2531	233.54	331.772	11.2045	13.5244	45.0791	185.172	308.4	0.0622582	0.49917	0.376916	4.11759	6.30515	0.0350084	0.237434	0.672313	2.66767	5.52814
ysaE	protein YsaE	+	sim.	3720281	3720281		119	3720400	3720471	72	UAAAUUUGGGUGCAAUGAGAAUGCGCAACGCCGUAAGUAA	0.0427446	0.202642	0.00244138	0.211786	0.168519	0.0519063	0.133806	0.0202091	0.193958	0.102764	0	0.00258962	0.0017067	0.381802	0.332431	0	0.00162492	0	0.295528	0.309695	0.0147015	0.0323708	0.0294014	0.21097	0.62158	0.0455682	0.0220939	0.0165798	0.295528	0.309695	0.0838878	0.0414472	0.00783238	0.798602	0.703536	0.0848098	0.0263158	0	0.50687	0.309695	0	0	0.00139769	0.456939	0.371105	0	0	0	0.380593	0.268175
hokA	small toxic polypeptide	-	legit.	3720810	Unused	210		3720600	3720448	153	AUCAACACAGGAGGCUGGGAAUGCCGCAGAAAUAUAGAUU																					0.00133359	0.00932956	0.00341339	0.0854158	0.129845	0	0.0855545	0.00457069	0.0420926	0.0415203	0.756348	0.677598	0.0663958	0.0854158	0.173126	1.34379	2.57987	0.0673605	0.212222	0.0830407	0.0415815	0.0667364	0.0317171	0	0.0865632	0.0488022	0.0230659	0.0413357	0.17013	0.0415203
insJ	insertion element IS150 protein InsA	+	legit.	3720594	3720594	86	86	3720680	3721201	522	GAAAUGGAAUAGCCCCUAAUAUGUCAAAGCCAAAAUACCC	0	0.00258922	0	0.503849	0.777124	0	0	0	0.718162	0.309695	0.0173162	0.0344144	0	0.427079	0.375712	0.0108001	0.0130512	0.00471824	0.382352	0.143614	0	0	0.00341339	0.256247	0.414387	0.0022347	0	0.00140786	0.254315	0.0830407	1.20626	0.494372	0.1967	4.43453	3.47719	1.02633	0.240945	0.275113	3.30961	2.24066	0.00275522	0.00258962	0.00271229	0.833602	0.803921	0.00178656	0.00162492	0.00442314	0.891861	0.57787
insK	IS150 family conserved protein InsB	+	legit.	3721065	Unused	133		3721198	3722049	852	UUAGCUCAUCCCACGAAAAAGUGAAAGUACUCAACGAGCU																					0.00408881	0.00258962	0.00271229	0.833602	0.803921	0.00178656	0.00162492	0.00442314	0.891861	0.57787	0.688	1.02162	0.155061	3.48052	2.35927	0.767082	0.948933	0.3403	2.75889	2.39991	0.00133359	0.00170608	0	0.336524	0.0819558	0.0044694	0.00163789	0.00281572	0.127157	0
glyS	glycine--tRNA ligase subunit beta	-	legit.	3724495	Unused	98		3724397	3722328	2070	AAGAUAAGUAAGAGGCGGCUAUGUCUGAGAAAACUUUUCU																					0.118365	6.6382	3.27716	34.0046	37.8854	0.196644	6.61282	3.95132	41.9759	47.0018	53.9403	152.672	112.604	814.596	777.627	51.6722	129.901	170.301	883.816	874.217	0.013368	0.430235	0.234733	45.4489	33.6051	0.0207099	0.412171	0.572577	45.5364	40.6236
glyQ	glycine--tRNA ligase subunit alpha	-	legit.	3725354	3725354	36	36	3725318	3724407	912	CGUAUCCAGCACGAAAUAAUAUGCAAAAGUUUGAUACCAG	0	0	0	0.120415	0.0806362	0	0	0	0.13629	0.205527	0.0849367	0.0591739	0.00589977	0.427079	0.332431	0.0632037	0.0803627	0.0121567	0.381472	0.309695	0.0290864	0.0248673	0.119654	0.256247	0.414387	0.0341061	0.0385824	0.164414	0.381472	0.309695	19.1775	88.7867	70.8496	366.77	432.996	19.0845	69.6606	89.2329	423.086	516.51	0.495287	21.4966	16.5331	119.73	142.871	0.553117	18.4122	27.4864	129.638	165.376
ysaB	putative lipoprotein YsaB	-	legit.	3725902	3725902	190	190	3725712	3725413	300	GCAAACCAGACGGUAAUUUAAUGAUGAUGAACGCUUUCUU	0.0525444	0.0217541	0.00763109	0.371932	0.377032	0.0412198	0.0206417	0.00311077	0.493612	0.411788	0.00582711	0.00162169	0	0.467217	0.293757	0.0022347	0.0032628	0	0.425324	0.532934	0.00417684	0.00162169	0.013875	0.467217	0.129845	0.00517598	0.00673893	0.0169184	0.340259	0.389321	0.423505	0.517626	0.405583	2.31553	2.54342	0.458961	0.298683	0.331778	1.35664	2.3237	0	0.0801695	0.00441899	0.667909	0.539624	0	0.0286195	0.00948849	0.593695	0.57787
wecH	O-acetyltransferase WecH	+	sim.	3725732	3725732		155	3725887	3726882	996	AACCAGAUACAGAGACACAGAUGCAGCCCAAAAUUUACUG	0.0258609	0.0176897	0.00942974	3.72666	3.1472	0.0189038	0.00838895	0.0117578	3.69731	4.35367	0.0418415	0.0134565	0.00410999	5.44925	3.62728	0.0363185	0.020469	0.0092454	4.11465	5.24972	0.0288223	0.0495516	0.0919132	4.82661	2.96702	0.0513296	0.0742748	0.102822	3.52008	4.65621	1.17463	2.18665	0.986326	14.0929	10.5163	1.06455	1.87452	1.07758	11.7844	14.5397	0.0288823	0.212023	0.0911752	0.381802	0.466883	0.0506918	0.124997	0.133649	0.0420926	0.555402
yiaA	PF05360 family inner membrane protein YiaA	-	sim.	3727387	3727387		26	3727361	3726924	438	GGAAUGAAAGGAAUACUGUGAUGGACAACAAAAUAUCAAC	0	0	0	0.120415	0.0819558	0	0	0	0.0941973	0.0929022	0	0.00503386	0.0017067	0.256247	0.0432816	0	0.00327577	0	0.0841852	0.143614	0.00133359	0.016953	0.0102402	0.256247	0.0432816	0	0.0108939	0.00577898	0.0841852	0.143614	0.158563	0.195994	0.0974761	1.54679	0.587513	0.165823	0.19932	0.0685929	0.721732	0.899787	0.235893	0.143555	0.0381473	0	0	0.0987632	0.101306	0.0156146	0	0
yiaB	PF05360 family inner membrane protein YiaB	-	legit.	3727827	3727827	79	79	3727748	3727407	342	UGGUAGAUAUGGAGAUCGUUAUGAAAACCUCAAAGACUGU	0.00547624	0.0017596	0	0.873655	0.163912	0.00160173	0	0	0.430008	0.134423	0.0106407	0.0733055	0	0.462078	0.129845	0.00383755	0.0185659	0.00160742	0.255195	0.245707	0.0174568	0	0.0053415	0.462078	0.129845	0.0116156	0.00185121	0.00316283	0.255195	0.245707	0.121204	0.103485	0.0330506	0.969434	0.626187	0.133693	0.0769106	0.0312727	0.551602	0.839214	0	0.00421131	0.0017067	0.256247	0.0432816	0	0.00534031	0	0.0841852	0.245707
xylB	xylulokinase	-	no					3729371	3727917	1455	UUUUUUAAGGAACGAUCGAUAUGUAUAUCGGGAUAGAUCU																					0.0299273	0.0726304	0.0789328	3.11316	1.59402	0.0391851	0.0984573	0.104473	3.1763	3.76523	1.84932	6.81217	2.90525	14.8741	13.8084	1.51156	4.68151	2.60585	12.8956	15.7287	0.00133359	0.0119192	0.0017067	0.0854158	0	0.0022347	0.00840276	0.00477025	0	0
xylA	xylose isomerase	-	legit.	3730807	3730807	42	42	3730765	3729443	1323	ACCUGAUUAUGGAGUUCAAUAUGCAAGCCUAUUUUGACCA	0	0	0	0.673456	0.348045	0	0	0	0.461531	0.635698	0.00611921	0.00258962	0.00450208	0.542355	0.71275	0.00178656	0.00490069	0.00160742	0.424445	0.596922	0.0177209	0.0109512	0.0439178	0.542355	0.71275	0.0157924	0.0513924	0.023053	0.424445	0.596922	1.519	2.53518	2.05472	13.4385	9.32747	1.61587	2.06501	1.85432	12.208	12.0172	0.0159471	0.0124885	0.004728	2.65108	1.59402	0.0189981	0.00655155	0.00778553	3.1342	3.478
xylF	xylose ABC transporter periplasmic binding protein	+	legit.	3731069	3731069	62	62	3731131	3732123	993	ACUACAGAAGGCCCUACACCAUGAAAAUAAAGAACAUUCU	0.00144304	0.00258922	0	2.88244	0.898204	0.00446317	0	0	1.41255	0.627177	0.00194237	0	0	1.80304	2.09958	0.00402126	0.010881	0.00140786	1.44258	1.80299	0.0122384	0.0269739	0.049319	1.68262	1.93106	0.00901353	0.0233182	0.0290836	1.31543	1.74242	0.182023	1.36919	4.36183	18.3329	14.4797	0.187715	1.17468	3.4666	13.798	12.4705	0.0127872	0.184177	0.245932	0.502217	0.375712	0.0203707	0.110241	0.124656	0.254315	0.185134
xylG	xylose ABC transporter ATP binding subunit	+	sim.	3732143	3732143		58	3732201	3733742	1542	UUGGCUUAGGUGGAGUCGUUAUGCCUUAUCUACUUGAAAU	0	0	0	0	0.0446013	0	0.00185104	0.00155538	0.0759325	0.0507115	0.0152223	0.0611098	0	0	0	0.025151	0.0216284	0	0.212222	0	0.0174848	0.0810998	0.00402689	0	0	0.0181078	0.0255312	0.00466622	0.212222	0.102093	1.11552	1.00946	0.443832	11.8095	7.38259	0.962638	0.979741	0.483574	13.1928	7.08398	0.00559847	0.0509221	0.0592457	0.205831	0.760639	0.00696254	0.0517114	0.040379	0.67788	0.449894
xylH	xylose ABC transporter membrane subunit	+	no					3733720	3734901	1182	CGCAUUGAGGAGCGAACAUCAUGUCGAAAAGCAAUCCGUC																					0.010004	0.0339437	0.0669074	0.291247	0.717358	0.00517598	0.161515	0.0673085	0.890102	0.449894	0.745052	0.960316	0.186949	8.97921	8.79427	0.664954	0.706398	0.193695	7.58647	7.75855	0.00469759	0.0120646	0	4.80092	5.65593	0.00499227	0.00327577	0.00914137	4.61712	4.74608
xylR	DNA-binding transcriptional dual regulator XylR	+	legit.	3734906	3734921	73	58	3734979	3736157	1179	GAUUCAGCAGGAAAAGAACCAUGUUUACUAAACGUCACCG	0.596326	0.708684	0.00139767	5.81686	4.76296	0.648583	0.411181	0.00163764	5.74948	5.73823	0.0233999	0.0262826	0.00139769	7.85852	6.87884	0.050623	0.0114263	0.00281572	6.86474	9.19667	0.0145609	0.0124885	0.0373124	12.6142	12.9059	0.0227549	0.00672596	0.0254696	11.4819	13.5344	3.2991	6.78552	3.80871	55.6217	55.494	3.08076	4.53475	4.7966	52.5178	58.8426	0.128801	0.212006	0.256279	1.00443	1.75332	0.117876	0.346417	0.465268	1.01638	1.90508
bax	putative glycoside hydrolase Bax	-	legit.	3737234	Unused	57		3737177	3736353	825	AAAUCCGACCAGGAGACCUGAUGAUUUUGACUCCCAUACG																					0.149165	4.02731	4.71748	35.9166	46.1583	0.252609	5.76835	5.74992	29.8075	59.0712	43.1246	76.6402	51.3017	361.534	451.869	39.4853	51.578	62.415	393.579	637.771	0.131926	0.985291	0.831804	5.79827	12.6656	0.104153	0.602597	1.1888	7.59527	16.3207
baxL	putative translational regulatory protein BaxL	-	sim.	3737477	3737477		274	3737203	3737177	27	GAAAAAUAUAAGGUGUUGGAAUGAUUAAAUCCGACCAGGA	0.215508	0.158578	0.00939713	7.22236	8.94727	0.194474	0.10768	0.0136531	8.18374	9.9966	0.0419616	0.0127417	0.00310439	12.8878	14.8397	0.0795532	0.500937	0.0140157	12.1238	19.4035	0.232283	0.185135	0.362794	13.1893	15.5479	0.442064	0.815214	0.449762	12.5895	20.0385	0.0520611	0.233733	0.0193827	36.1224	46.3268	0.0490889	0.440784	0.0241658	30.0627	59.6838	0.159665	4.04293	4.72459	35.8764	45.6187	0.256446	5.84361	5.77323	29.6374	59.1924
malS	alpha-amylase	+	legit.	3737470	3737470	27	27	3737497	3739527	2031	GCAAUAAGGACUCAUCCGCCAUGAAACUCGCCGCCUGUUU	0	0	0	0.166101	0.0878829	0	0	0	0.207216	0.351215	0	0	0	1.22568	0.799314	0.00160285	0.0285417	0.00160742	1.44258	1.82546	0.0401073	0.0304939	0.0626779	1.26582	1.12714	0.0891885	0.0955563	0.0657555	1.56974	1.86698	3.86747	8.8568	4.93012	67.9829	55.0164	3.62346	6.03567	6.57247	65.8158	64.0771	0.00806158	0.0964291	0.0385673	1.70734	0.587513	0.00178656	0.0257834	0.0169184	0.719093	0.370268
avtA	valine--pyruvate aminotransferase	+	legit.	3739674	3739674	31	31	3739705	3740958	1254	AGUUCGACAGAUAUCCCGCUAUGACAUUCUCCCUUUUUGG	0	0	0	4.52142	3.64949	0	0	0	3.89265	4.19745	0.139189	0.122751	0.0017067	14.02	11.498	0.133846	0.110483	0	12.0519	20.5803	0.0335199	0.0236086	0.0538399	14.8937	12.4087	0.0434365	0.0309363	0.0639981	12.265	21.2949	7.36399	20.8059	11.9692	77.1877	82.9565	7.60082	17.6793	16.0241	92.7215	130.51	0.0119463	0.150123	0.084016	1.94817	2.66224	0.00320571	0.160276	0.201324	3.1807	4.3431
ysaA	putative electron transport protein YsaA	-	sim.	3741664	3741664		82	3741582	3741109	474	UUUAGUGCAAAGGAGUGAUCAUGAACCGGUUUAUUAUUGC	0.244183	1.37185	0.122434	1.72439	2.42083	0.253575	0.591252	0.120431	2.82129	2.85839	0.581906	14.9054	0.155706	6.7459	8.64781	1.33208	41.8121	0.389034	4.497	7.77078	5.56596	5.43979	4.92993	6.70576	8.65241	4.42058	10.0735	4.0745	4.497	7.97496	16.3285	42.1808	31.1689	69.5504	91.5604	13.3479	22.2833	25.0005	42.3374	77.8485	0.0176608	0.49275	1.64599	9.7849	12.9013	0.0332158	0.130978	1.16103	5.7677	10.8942
plaR	DNA-binding transcriptional repressor PlaR	-	legit.	3742618	3742618	86	86	3742532	3741684	849	UACCAUCAGGACGCGACAAAAUGGGGAAAGAAGUGAUGGG	0.00418116	0.130655	0.0430056	0.491531	0.508197	0.00882207	0.124149	0.0324203	0.759375	0.555402	0.00611921	0	0.00651778	0.0854158	0.457668	0.00178656	0.00185121	0.00160742	0.255195	0.61256	0.35366	0.154808	0.33492	0.0854158	0.375712	0.50248	1.72741	0.375814	0.212222	0.30628	4.16749	7.53427	6.46133	30.9409	39.6239	4.07929	5.90924	8.49394	34.3904	49.6733	0.00620725	0.197233	0.219775	0.502217	1.16581	0.00320571	0.0447332	0.23942	1.31543	1.37215
yiaK	2%2C3-diketo-L-gulonate reductase	+	legit.	3742674	3742674	59	59	3742733	3743731	999	AAAAAACAAGGAAGCCUGGGAUGAAAGUGACAUUUGAGCA	0	0	0	0.125962	0.0747091	0	0	0	0	0.101423	0.00142163	0	0	0.170832	0.0865632	0.0022347	0.0711695	0	0	0.102093	0.0240967	0.135737	0.110521	0.170832	0.0865632	0.050617	0.240598	0.138198	0	0.102093	0.615828	1.2937	1.08953	5.97716	8.13583	0.624711	1.00419	1.18605	7.46811	6.49048	0.0190224	0.449149	0.131883	0.59791	0.38032	0.0378467	0.87889	0.10652	0.510389	0.30628
yiaL	DUF386 domain-containing protein YiaL	+	no					3743743	3744210	468	GCGUUAUGAGGAGAUAAGUCAUGAUUUUUGGACAUAUCGC																					0.00808958	0.0177522	0.0526682	0.678187	0.462276	0.0232838	0.107966	0.0522817	0.680519	0.30628	0.33615	0.70929	0.370397	3.62149	2.29295	0.239247	0.458688	0.378318	2.50721	2.43119	0.00417684	0.00688532	0.0166704	0.170832	0.250475	0.00338941	0.00370242	0.0141112	0.212222	0.143614
yiaM	2%2C3-diketo-L-gulonate:Na(+) symporter - membrane subunit	+	sim.	3744230	3744230		98	3744328	3744801	474	CAUAGCCUCAAGGAAUAGCUAUGAAAAAAAUACUCGAAGC	0.00144304	0.00351919	0	0.0397304	0.0446013	0	0	0	0	0	0.00133359	0	0	0.165693	0	0.00178656	0.00488772	0.00155541	0.255195	0	0	0	0	0.165693	0	0	0.00532734	0	0.255195	0	0.0256344	0.0467088	0.0425111	0.627771	0.423601	0.0428672	0.0370353	0.0453488	0.551602	0.491414	0	0.00680093	0	0.170832	0	0.00383755	0.00491366	0.00160742	0.0420926	0.0415203
yiaN	2%2C3-diketo-L-gulonate:Na(+) symporter - membrane subunit	+	no					3744804	3746081	1278	CCACCGCAAGGAGCUUAAUCAUGGCUGUGCUGAUUUUUCU																					0	0.00421131	0.00139769	0.170832	0	0.0022347	0.00163789	0.00160742	0.0420926	0.0415203	0.228908	0.22274	0.0363023	2.44108	0.539624	0.202359	0.167338	0.0476094	1.44258	0.430841	0.0197438	0.00486507	0.00310439	1.37596	0.207193	0.0201588	0.0137301	0.0110524	1.06287	0.204187
yiaO	2%2C3-diketo-L-gulonate:Na(+) symporter - periplasmic binding protein	+	no					3746094	3747080	987	UUAAUUAAAAGGAAAAUAUUAUGAAAUUACGCUCUGUAAC																					0.0442132	0.00486507	0.0181557	1.67234	0.38032	0.0291723	0.0276735	0.0158747	1.10496	0.287227	0.129554	0.325921	0.682341	3.69663	3.63189	0.126115	0.292437	0.570891	4.376	2.84639	0	0.0512718	0.0404213	0.0854158	0.0432816	0	0.0284711	0.0446002	0	0.204187
lyxK	L-xylulose kinase	+	no					3747084	3748580	1497	UGGAUGAGGUGCAAUAAACCAUGACGCAAUACUGGCUGGG																					0	0.0128027	0.0198624	0.0854158	0.0432816	0	0.0165922	0.0240593	0	0.204187	2.18952	2.3539	0.142695	7.4077	5.81342	2.06065	1.15345	0.137758	8.99576	9.51859	0.105754	0.0946427	0.0671566	1.3811	1.50746	0.0551329	0.149143	0.0318473	2.42215	1.9466
sgbH	3-keto-L-gulonate-6-phosphate decarboxylase SgbH	+	no					3748577	3749239	663	CGCAUUAAGGAGCACACAUUAUGAGCCGACCACUUCUGCA																					0.105754	0.0978861	0.0671566	1.3811	1.50746	0.0551329	0.149143	0.0334027	2.42215	1.9466	0.508879	1.86911	0.838608	3.80162	4.50855	0.494129	2.44701	0.904685	4.28566	3.52635	0.0357544	0.0312087	0.0653902	0.371524	0.660254	0.0152695	0.0871516	0.0627728	0.211343	0.287227
sgbU	putative L-xylulose 5-phosphate 3-epimerase	+	no					3749232	3750092	861	CGCUAUCUGGGGAGGUGCGCGUGCGUAAUCAUCAGUUAGG																					0.181579	0.323207	0.147063	0.371524	0.660254	0.131555	0.584663	0.138616	0.126278	0.287227	0.355573	1.1995	0.600474	3.01844	4.23043	0.351053	1.02333	0.527489	3.64283	4.15797	0.0322463	0.0654523	0.0504863	0.381802	1.24316	0.0186589	0.0631507	0.0756951	1.31103	0.61939
sgbE	L-ribulose-5-phosphate 4-epimerase SgbE	+	no					3750086	3750781	696	AUGCAGGAGGCUGGAUUUAUAUGUUAGAGCAACUGAAAGC																					0.0234879	0.0704018	0.0426539	0.381802	1.40707	0.0184752	0.0696503	0.0625213	1.31103	0.61939	0.843335	0.623508	0.450816	2.5965	4.6356	0.839919	0.719739	0.527017	3.55865	3.14045	0	0.00170608	0.0017067	0	0.0819558	0	0.00185121	0.00622163	0.423565	0.0415203
yiaT	outer membrane protein YiaT	-	legit.	3751962	3751962	94	94	3751868	3751128	741	UUUAAAAUGGAAUACCGGACAUGUUAAUUAAUCGCAAUAU	0.00144304	0	0	3.10002	0.0373546	0	0.00836314	0	1.37184	0.0507115	0.00133359	0	0	2.76317	0.0865632	0	0	0.00482227	0.467417	0	0	0.00258962	0.00441899	2.33609	0.0865632	0	0.0032628	0.00753395	0.382352	0	1.16675	0.757523	0.220853	4.46537	1.46878	1.2406	0.784954	0.301549	2.5037	1.82887	0	0.00258962	0.00900416	0	0	0	0	0.00642969	0	0.0830407
yiaU	putative DNA-binding transcriptional regulator YiaU	+	legit.	3751896	3751896	96	96	3751992	3752966	975	UAUAUAAUUGGGCUGUUGCGAUGACAAAAUUACAACUUAA	0	0.00315123	0	4.96611	0.171158	0	0	0	2.97571	0.329418	0.0651854	0.0319468	0	1.31624	0.0432816	0.0905147	0.06045	0.00321484	0.891861	0.102093	4.96721	3.68844	0.0759115	0.768742	0.207193	5.12635	2.81985	0.121627	0.33938	0.102093	1.19398	3.00537	1.52776	15.4329	17.9108	1.09421	1.8232	1.93062	13.3533	18.6976	0	0.0330225	0.0704182	2.79719	3.69541	0.00946167	0.0557088	0.126977	1.52677	2.61632
yiaV	putative membrane fusion protein YiaV	-	no					3754099	3752963	1137	UCUUCUGCCGAGUAAUACUUAUGGAUUUACUGAUUAUUUU																					0	0	0.0013146	0.0802768	0.491735	0.0022347	0	0	0.296407	0.430841	0.654409	0.382731	0.14401	1.99345	1.53692	0.743027	0.348421	0.174981	2.62997	2.3965	0	0.00258962	0	0.0401384	0.207193	0	0	0.00155541	0.637547	0.714653
yiaW	DUF3302 domain-containing protein YiaW	-	sim.	3754728	3754728		300	3754428	3754105	324	UUAUAUUCUUUGAGGGAAAUAUGUUCCUGGACUAUUUUGC	0.0256191	0.0211921	0.00139767	2.7059	0.125237	0.0228414	0.00512645	0.00294082	1.7981	0.102764	0	0	0	2.46678	0.289149	0	0	0	1.18739	0.143614	0.00194237	0	0	2.12512	0.289149	0	0	0	1.10232	0.143614	0.0317816	0.0446041	0.0145118	2.62219	0.780884	0.0248059	0.0276865	0.0200377	1.52589	0.718068	0	0	0.0013146	0.0802768	0.491735	0.0022347	0.00163789	0	0.296407	0.430841
aldB	aldehyde dehydrogenase B	-	legit.	3756535	3756535	24	24	3756511	3754973	1539	CACACCGCAAGGAGACGAUCAUGACCAAUAAUCCCCCUUC	0	0	0	0.166101	0.0806362	0	0	0	0	0.0513819	0.00266718	0.0239248	0.0017067	0.683326	0.453061	0.00499227	0.098205	0.00160742	0.382352	0.491414	0.0474366	0.0856629	0.0476864	0.683326	0.453061	0.0595276	0.177095	0.0360708	0.382352	0.491414	1.22755	2.52494	1.18452	7.91603	6.26369	1.17737	1.90861	1.21096	5.81507	5.63221	0	0.040707	0.0207803	0.251108	0.250475	0.00607225	0.0149024	0.0110439	0	0
yiaY	L-threonine dehydrogenase	-	legit.	3757928	3757928	101	101	3757827	3756676	1152	UACACUUUCAGGAGUGUGUUAUGGCAGCUUCAACGUUCUU	0.00798363	0.00258922	0	0.588856	0.210481	0	0	0	0.870027	0	0	0	0	0.341663	0.245868	0.00178656	0.00491366	0	0	0.0415203	0.0672364	0.0451481	0.0115548	0.341663	0.245868	0.0571374	0.0418971	0.0158662	0	0.0415203	0.214674	0.230326	0.340461	1.59207	1.53692	0.217055	0.202574	0.341443	1.40049	2.21136	0	0	0.00279538	0.336524	0.0865632	0	0.00488772	0	0.0420926	0
selB	selenocysteyl-tRNA-specific translation elongation factor	-	legit.	3759925	Unused	64		3759861	3758017	1845	UUUUUGGAGAUGUUGUUGAAAUGAUUAUUGCGACUGCCGG																					0.402003	1.37285	1.72102	12.9844	14.9944	0.315457	1.75205	1.63815	5.68615	9.18642	14.3987	58.8463	34.4386	258.361	222.598	9.22442	31.8995	25.0234	169.467	175.4	0.00603118	0.122245	0.0516581	2.23011	1.79661	0.0147466	0.114543	0.0445421	1.99419	1.08834
selA	selenocysteine synthase	-	legit.	3761297	3761297	48	48	3761249	3759858	1392	CUUGAUCAGCCAGGUUUCCUAUGACAACCGAAACGCGUUC	0.0631182	0.0914758	0	24.5967	24.201	0.0537168	0.0523594	0	18.7462	18.7448	0.21927	1.27301	0.0497254	25.1901	26.17	0.217711	0.431805	0.041978	19.7638	23.686	0.0695984	0.165769	0.129313	25.7325	26.252	0.0435678	0.104144	0.0753201	19.8068	24.1584	19.9102	79.3122	30.8897	228.865	229.263	14.8969	49.9749	30.0356	188.413	217.854	0.288804	0.920493	1.63253	13.0246	14.9944	0.231796	1.41695	1.57119	5.68615	9.39061
yibF	glutathione transferase-like protein YibF	-	legit.	3761975	3761975	20	20	3761955	3761347	609	CCUCGCACAAAGGACUCGGCAUGAAACUCGUCGGUAGCUA	0	0	0	0.0854158	0.0806362	0	0	0	0.0379662	0.143614	0.0113375	0.0236696	0	2.25998	2.60974	0.0087491	0.0250786	0	2.41159	2.45707	0.0737883	0.082021	0.168443	2.80747	3.44312	0.059677	0.150677	0.183991	2.66679	3.25476	4.589	5.04821	5.49004	25.5411	28.8645	5.17838	3.3956	5.41835	23.3593	27.6418	0.0677326	0.301627	0.2593	5.48425	7.78315	0.0579247	0.0856324	0.236957	5.77209	4.70995
rhsA	rhs element protein RhsA	+	sim.	3761975	3761975		208	3762183	3766316	4134	CGAUAAAACAAGGAUGAGAAAUGAGCGGAAAACCGGCAGC	0.00273812	0.00434881	0	0.899929	0.588833	0.0116043	0.00838895	0	0.749686	0.53702	0.00194237	0.035481	0	0.838741	0.544231	0.00160285	0.117676	0	0.590176	0.778641	0.0582254	0.139212	0.0238892	0.63291	0.50095	0.0873555	0.376844	0.0229055	0.548083	0.676548	0.582483	0.492148	0.0425897	23.9221	18.5886	0.560821	0.372383	0.0549873	17.3381	18.9903	0.0117177	0.00332777	0	1.64762	1.30487	0.0044694	0.0373841	0.00160742	1.10144	0.551987
yibA	putative lyase containing HEAT-repeat	+	sim.	3766336	3766336		1	3766337	3767179	843	CCCUUGUGGAGGUUCCUGCAAUGUCAAAUACAUACCAGAA	0	0	0	0	0	0	0	0	0	0	0	0	0	0	0	0	0.0032628	0	0	0	0.00426488	0.00591739	0.0110199	1.52207	0.885877	0.0022347	0.0241325	0.00281572	1.01638	0.695601	6.30307	1.45581	1.05905	9.69239	6.84939	5.98173	12.1085	1.37279	7.80661	6.86757	0.367618	2.97177	0.336249	0.969434	0.717358	0.406917	1.92331	0.603433	0.591935	0.245707
yibG	tetratricopeptide-like domain-containing protein YibG	+	legit.	3768064	3768064	113	113	3768177	3768638	462	AUAAGAUAGGUUGUAGAUGUAUGAAAGCAUGCUUGUUACU	0.00341826	0.00434881	0.0109718	1.42751	0.637393	0.00223159	0	0.00457845	0.193958	0.607454	0.00951121	0.00680093	0.0013146	0.667909	0.207193	0.00882982	0.016967	0.0140072	0	0.532934	0.0249096	0.00665555	0.0030213	0.376663	0.163912	0.0189233	0.0146891	0.00140786	0	0.430841	0.0669592	0.186486	0.334908	14.6722	3.39984	0.0602401	0.495503	0.258724	3.47358	3.11798	0.0359024	0.0153079	0.0574838	2.30011	1.13174	0.035503	0.0651763	0.0546463	1.86263	1.9085
yibV	PF15596 family protein YibV	+	sim.	3769276	3769276		69	3769345	3769680	336	AAUUUCAGAGAGAGUUAGAUUUGGCAGACAAAGCAAUAUU	0.00288608	0.00768403	0.00189602	0.330569	0.0892026	0	0.00370208	0.00277086	0.131284	0.154146	0.00194237	0	0.0013146	0.286108	0	0	0.0034891	0.0100546	0.212222	0.207602	0.00284325	0.0119192	0.0524422	0.667909	0.211801	0.00480856	0.0317079	0.0617012	0.805037	0.290642	0.033724	0.0517192	0.0255083	13.6215	0.924551	0.0291258	0.0878694	0.023001	4.45491	1.66279	0	0	0	8.51394	0.375712	0	0	0	1.91	0.820162
yibH	inner membrane protein YibH	-	no					3771379	3770243	1137	ACGUUCCCGGAGAUCUAAUUAUGGAUCUAUUGAUUGUUUU																					0.00142163	0.0219025	0.0680194	0.793463	0.717358	0	0.016967	0.130865	1.82406	1.2129	1.77465	3.53445	0.369403	10.594	9.99791	1.91947	3.14735	0.590439	14.3662	14.507	0.0503153	0.364682	0.0938232	0.376663	0.337038	0.0497672	0.35305	0.104117	0.296407	0.226654
yibI	DUF3302 domain-containing protein YibI	-	sim.	3772044	3772044		300	3771744	3771382	363	AACGUGAAUCCGAGGCAGAUAUGUUUCUAAACUAUUUCGC	0.0482153	0.0520118	0.0294773	1.2305	0.782181	0.0752233	0.0488319	0.03223	1.37166	1.31091	0.081974	0.044775	0	0.542355	0.332431	0.145971	0.0612385	0.00155541	0.848889	0.676548	0.0272566	0.0137097	0.00271229	0.622632	0.418994	0.0478999	0.0116267	0.00612609	0.848889	0.778641	1.77767	0.937735	0.148411	4.448	2.67145	2.38373	1.18546	0.394524	5.51338	6.74643	0.00142163	0.0312321	0.0680194	0.793463	0.553446	0	0.0185919	0.130865	1.82406	1.2129
mtlA	mannitol-specific PTS enzyme IICBA component	+	legit.	3772188	3772188	93	93	3772281	3774194	1914	ACAUAAGAAGGGGUGUUUUUAUGUCAUCCGAUAUUAAGAU	0.0633966	0.0912549	0	15.0318	14.3931	0.0477601	0.0917917	0	10.9055	13.0133	0.100472	0.176638	0.0303194	23.2192	22.447	0.168695	3.96698	0.0670654	17.026	21.5753	0.193005	0.131319	0.557744	22.8878	22.2784	0.24498	0.286715	0.500008	16.7708	21.186	19.4689	32.3067	11.7299	213.381	139.536	13.9245	24.8575	12.0479	163.639	137.123	0.00724874	0.263426	0.0817879	0.683326	0.833381	0.00338941	0.0886929	0.0564206	0.509509	1.0053
mtlD	mannitol-1-phosphate 5-dehydrogenase	+	sim.	3774214	3774214		210	3774424	3775572	1149	CAUUGAUGAAGGUUAAUACUAUGAAAGCAUUACAUUUUGG	5.03604	4.55736	0.0962218	19.0409	29.2084	3.98527	2.66658	0.125562	17.3806	20.4296	0.00968728	0.00665555	0.00682679	37.1165	51.3131	0.00178656	0.202069	0.00160742	32.7585	45.7777	1.52645	0.501491	1.42328	37.1968	51.3997	0.834119	1.19255	1.04049	32.8857	45.8798	8.38826	35.4261	61.895	245.09	206.476	6.25976	19.0678	49.1647	189.798	189.91	0.032707	0.892271	1.02573	43.9652	42.6783	0.0206352	0.175818	0.660314	37.231	38.3894
mtlR	transcriptional repressor MtlR	+	no					3775572	3776159	588	GCUUAUAAAGCAAUGCAAUAAUGGUGGACCAGGCGCAGGA																					0.0737924	1.08378	1.04761	44.7237	43.0973	0.0609002	0.250677	0.66855	37.6125	38.1852	4.3942	13.5281	3.37582	95.1891	77.4382	2.84041	7.71068	3.09959	75.6213	76.604	0.00530637	0.0896343	0.0264309	3.09358	3.57939	0.0111735	0.0365697	0.0501385	2.587	2.98659
yibT	protein YibT	-	legit.	3776424	3776424	44	44	3776380	3776171	210	GGUAAUACGGAGAUAUCAUCAUGGGCAAAUUAGGUGAAAA	0	0	0	38.2332	50.1867	0	0.00163771	0	27.9208	39.6762	0.233925	0.319408	0.078799	47.06	59.1681	0.185901	1.6798	0.0686123	30.417	48.8502	6.02469	3.053	4.43295	45.3424	56.0648	3.64283	6.73922	4.75215	29.526	46.1509	5.63698	26.8869	38.5493	85.2973	116.663	5.69537	18.9222	33.5262	52.995	96.5862	0.405385	8.44748	11.7244	18.1023	33.0497	0.297492	2.4056	7.89208	8.14511	24.5809
yibL	DUF2810 domain-containing protein YibL	+	legit.	3776597	3776597	68	68	3776665	3777027	363	UCUUUAUCAGAAGCCAUCACAUGAAAGAAGUCGAAAAAAA	0.0121648	0.0509247	0.00555808	3.23977	3.84018	0.0150705	0.0571563	0.00751927	1.84756	3.40387	0.00469759	0	0	12.7099	22.8283	0	0.0202038	0.00451867	11.9345	27.567	0.615603	1.42177	5.78799	11.6807	21.9516	0.749001	2.31798	6.83508	11.5951	26.9095	1.76422	9.64199	16.9131	62.3808	109.109	1.91529	8.53122	23.1216	63.998	135.792	0.0240087	1.02197	2.3987	5.86091	9.88273	0.0370311	0.394173	3.22195	4.74956	10.6743
lldP	lactate/glycolate:H(+) symporter LldP	+	legit.	3777289	3777289	110	110	3777399	3779054	1656	UGGACUCCAGGAGACCUGCAAUGAAUCUCUGGCAACAAAA	0.309893	0.646469	0.0203689	7.47319	5.02227	0.248065	0.445479	0.0155375	8.94753	5.48706	0.0703123	0.0276277	0.0017067	5.02536	2.49833	0.0542649	0.185604	0.00718684	4.30664	3.44673	0.00754084	0.011605	0.0159693	5.02536	2.49833	0.00659512	0.0346407	0.0339603	4.26455	3.44673	2.21058	5.16317	0.910435	22.3345	14.2127	2.38145	4.07316	1.45192	24.1281	17.0582	0.00133359	0.0386888	0.0504818	3.37968	2.61435	0	0.0297141	0.0497659	4.01727	2.90157
lldR	DNA-binding transcriptional dual regulator LldR	+	no					3779054	3779830	777	UUAACGUGGAUGAUUCCUUAAUGAUUGUUUUACCCAGACG																					0.00521833	0.0386888	0.0556019	3.55052	2.65763	0.00801427	0.0297141	0.0602111	4.10233	3.00366	9.17089	4.47836	0.97249	30.3535	26.5054	12.6841	8.65404	2.57872	36.673	29.686	0.270152	0.193901	0.393368	14.9833	13.7863	0.475938	1.1247	0.770458	19.2691	14.9651
lldD	L-lactate dehydrogenase	+	no					3779827	3781017	1191	CAUUCGAGGGAGAAAAACGCAUGAUUAUUUCCGCAGCCAG																					0.349955	0.255437	0.456077	15.1089	13.7044	0.547467	1.39323	0.901025	19.1841	14.7609	4.61581	15.8355	19.5332	44.187	41.7641	4.38892	13.0293	27.4219	50.0342	47.9465	0.164281	1.27618	0.60875	2.84247	3.31788	0.182554	0.5277	0.696403	4.6557	3.49706
trmL	tRNA (cytidine/uridine-2'-O)-ribose methyltransferase	+	sim.	3781037	3781037		178	3781215	3781688	474	CCCCGCACUAAGGGGGCAGUAUGCUAAACAUCGUACUUUA	0.229843	0.798025	0.0423811	0.953116	1.4576	0.275136	0.486373	0.0894012	0.694335	0.998529	0.00814962	0.0184059	0	1.2154	1.85371	0.0121385	0.132419	0.00603056	0.84625	0.797694	0.0690422	0.186428	0.115009	1.2154	1.6898	0.115642	0.611399	0.131524	0.84625	0.797694	0.873717	3.54703	3.29429	8.60352	13.7771	0.795322	2.57089	3.78567	8.60022	16.2494	0.0338086	0.257471	0.281703	1.60234	1.35276	0.0424998	0.180894	0.413983	0.848889	3.00906
cysE	serine acetyltransferase	-	legit.	3782681	3782622	119	60	3782562	3781741	822	CUCAUCGUGUGGAGUAAGCAAUGUCGUGUGAAGAACUGGA	0.20605	1.64533	0	48.6749	51.5004	0.270164	0.869818	0.00604614	46.5811	54.8464	1.21735	1.39395	0.0189951	40.3934	47.8584	1.17844	1.90429	0.0290315	47.4332	57.4207	1.36643	2.29043	3.71726	37.6663	44.0552	1.40071	3.96223	3.84848	45.062	52.8353	13.9968	25.8674	10.0624	120.35	109.848	13.6691	19.6336	10.9187	135.84	140.844	0.0342767	0.424514	0.332107	16.9386	13.7881	0.0311426	0.333148	0.589383	18.7825	14.8616
gpsA	glycerol-3-phosphate dehydrogenase	-	legit.	3783810	Unused	149		3783661	3782642	1020	GAAGAACAUCAGGAUGCCUGAUGAACCAACGUAAUGCUUC																					0.0473806	2.78256	5.0075	143.752	208.155	0.0596365	2.17191	5.22845	153.936	242.352	67.7716	141.832	24.9544	474.595	548.741	72.8436	155.988	30.6618	523.192	702.202	0.237818	1.11955	1.0168	25.8311	31.2856	0.254924	1.28721	1.46062	27.6143	41.5293
secB	protein export chaperone SecB	-	legit.	3784203	3784171	75	43	3784128	3783661	468	CACUUAAGGGUUUUCUACACAUGUCAGAACAAAACAACAC	0.0111656	0.0177733	0	392.037	519.621	0.00401687	0.226474	0	422.411	555.643	0.155827	0.407249	0.0417359	382.069	481.931	0.12886	1.79056	0.0211505	357.645	602.326	0.247069	0.536149	2.85645	338.387	420.093	0.279173	1.87148	3.27335	322.067	526.684	24.4406	117.645	284.885	785.311	1019.71	28.1686	78.1859	333.69	805.923	1234.79	0.0473806	2.75513	5.1304	142.598	206.379	0.063026	2.18094	5.27646	152.494	240.896
grxC	reduced glutaredoxin 3	-	legit.	3784576	3784564	134	122	3784442	3784191	252	AAAAAAACAGGAGCUAAUUUAUGGCCAAUGUUGAAAUCUA	1.83133	2.02793	0.0167539	162.157	205.765	2.46497	2.26621	0.0430137	164.376	204.621	0.606579	16.5949	0.0335712	174.543	242.25	0.593885	52.5684	0.0892355	164.761	250.401	1.06944	1.47494	1.71013	122.608	182.187	1.25619	4.81607	1.57629	107.751	177.779	12.7048	28.6327	54.9485	487.163	631.785	9.25834	21.4778	50.857	491.544	711.214	0.344845	2.81202	0.982792	210.47	284.127	0.181478	0.765175	0.898892	218.131	350.569
yibN	putative sulfurtransferase YibN	-	legit.	3785195	3785195	180	180	3785015	3784584	432	GUCGGGAGUUGUUACCCCCCAUGCAAGAAAUUAUGCAAUU	0.0265355	0.0267486	0.00279535	2.14952	1.89485	0.0252316	0.0100138	0.00294082	2.23112	3.58766	0.2773	0.2413	0.0414776	8.17033	6.93413	0.335943	6.47361	0.136643	5.63086	11.6225	0.157703	0.545464	1.31206	8.33088	7.05937	0.217635	2.71854	1.50575	5.88606	11.747	84.1393	53.4548	42.5621	223.896	285.138	96.6453	64.6876	55.4208	227.149	371.16	0.0131919	0.108327	0.755779	86.4352	102.617	0.0136666	0.0766972	1.02603	89.4514	124.318
gpmM	2%2C3-bisphosphoglycerate-independent phosphoglycerate mutase	+	legit.	3785187	3785187	73	73	3785260	3786804	1545	UUGAGUAUGAGGUUGUCGCAAUGUUGGUUUCUAAAAAACC	0.0647323	0.0453582	0.00279535	23.9777	36.7336	0.085618	0.02674	0.00155538	18.1344	27.4423	3.70981	3.32955	1.0553	103.487	133.801	8.81089	72.2477	1.16062	85.8489	102.692	8.8079	10.4697	36.3844	103.613	133.469	8.43838	30.9719	26.8216	85.8059	102.53	86.4559	639.79	724.97	3029.12	3094.52	43.5666	328.512	479.255	2165.23	2319.8	0.253912	11.7447	4.54197	174.614	193.609	0.147656	3.77255	4.07339	123.546	143.063
envC	murein hydrolase activator EnvC	+	sim.	3786824	3786824		14	3786838	3788097	1260	GGGGAAAGGCGAUUAAUACCAUGACACGGGCCGUGAAACC	0	0	0	1.67789	1.59185	0	0	0	0.488049	0.908629	0.456236	1.74449	0.390191	17.2575	19.9211	0.975839	1.78615	0.492527	15.1203	26.8358	1.38538	0.82438	0.70292	187.975	209.917	0.872022	0.416856	0.48596	135.962	166.685	22.5784	113.814	6.24601	313.671	345.472	20.3506	51.5818	8.40999	281.112	358.263	0.0273126	0.427841	0.201004	8.96893	8.66903	0.0442116	0.417687	0.330339	11.5336	14.5275
yibQ	divergent polysaccharide deacetylase domain-containing protein YibQ	+	no					3788101	3789060	960	CGUGGUUGGGAAGAUAAGUUUUGUUUCCAUUUCGUCGUAA																					0.0256944	0.134621	0.186912	9.00907	8.79427	0.0341646	0.168163	0.274411	11.5757	14.7316	2.17018	5.10219	2.31283	31.8528	29.8287	2.7674	3.64378	3.31336	35.5217	50.1266	0.00939518	0.0107825	0.00875489	0.983877	1.41168	0.00499227	0.00555363	0.00296327	0.933074	1.02776
waaH	UDP-glucuronate:LPS(HepIII) glycosyltransferase	-	legit.	3790149	3790149	68	68	3790081	3789047	1035	UCAGAGGUCGUCGGUAAUUUAUGAUGAACAGCACCAAUAA	0	0	0	2.11052	0.799985	0	0.00185104	0	1.26801	0.505361	0.0845566	0.154705	0.00341339	1.46651	0.255082	0.0411836	0.0686635	0.00563143	0.763824	0.695601	0.0115416	0.034813	0.00341339	1.46651	0.255082	0.00178656	0.0165273	0	0.593695	0.695601	0.564774	0.757583	0.153253	4.2287	1.55995	0.37511	0.574278	0.153559	2.16344	2.80487	0	0	0	0.165693	0	0.00160285	0.00163789	0	0	0.204187
tdh	threonine dehydrogenase	-	no					3791345	3790320	1026	UUAUCGCCUGAGGAUGUGAGAUGAAAGCGUUAUCCAAACU																					5.34928	15.942	8.35179	29.748	35.2424	2.8753	26.7031	7.01088	19.9523	31.6044	27.1501	123.818	165.875	363.252	414.181	18.7374	75.0216	149.174	258.291	357.835	0.255059	65.5527	9.42495	12.2651	14.2089	0.206915	28.1182	14.846	9.16149	11.5741
kbl	2-amino-3-ketobutyrate CoA ligase	-	legit.	3792577	3792577	26	26	3792551	3791355	1197	GCCCUGUCUGGAGAAUCGCAAUGCGUGGAGAAUUUUAUCA	0	0	0	3.06682	3.65146	0	0	0	2.39559	2.82028	0.49374	0.84622	0.0912997	11.9688	14.4889	0.489209	10.4723	0.12656	8.40647	13.256	1.82271	2.67973	7.87381	11.587	13.405	2.39316	24.0314	7.7772	8.06621	12.8666	24.2805	177.242	255.104	440.211	544.525	16.4791	110.015	221.911	349.737	437.305	5.16264	15.4458	6.86582	16.2325	22.6339	2.74399	28.2043	5.70339	11.7406	18.4539
htrL	protein HtrL	-	sim.	3793967	3793967		284	3793683	3792826	858	UAUUAAUGGUCUUAUUAGUAAUGAAAUCAUCCACCACAAU	0.27041	0.0685307	0.0808871	1.19003	0.463595	0.288338	0.0873396	0.129165	0.753812	0.278036	0	0	0	0.939574	0.539624	0	0	0	0.720852	0.737121	0.0176854	0.0149094	0.0131739	1.31624	1.04057	0.0100935	0.00324983	0	0.720852	1.22854	2.56291	9.93215	13.0014	61.9993	74.6961	2.09276	9.09908	11.8807	52.5486	81.9601	0.003364	0.0396567	0.0251117	2.44525	2.48911	0.00178656	0.0216284	0.0345239	2.2441	2.74088
rfaD	ADP-L-glycero-D-mannoheptose 6-epimerase	+	legit.	3793865	3793865	122	122	3793987	3794919	933	AUAAUUCGAAGGUUACAGUUAUGAUCAUCGUUACCGGCGG	0.192667	0.303735	0.0205929	16.5423	23.4257	0.145821	0.230017	0.0144464	14.6918	24.7391	0.0716493	0.0594901	0.0328103	29.4815	46.7781	0.0777383	0.324873	0.00914138	30.0398	43.3665	3.40126	0.811011	2.3998	29.4866	46.2725	2.41146	0.930956	1.70082	29.9968	43.1623	14.9881	90.3288	139.534	350.331	464.307	11.8657	55.1508	131.525	333.998	450.934	0.296472	3.13054	8.60691	75.9931	89.59	0.236344	1.52966	8.23662	64.7128	89.3806
waaF	ADP-heptose--LPS heptosyltransferase 2	+	no					3794929	3795975	1047	GCGACGCAUAAGAGCUCUGCAUGAAAAUACUGGUGAUCGG																					0.119594	0.719725	0.458239	69.1258	82.5012	0.132928	0.526645	0.505998	59.4573	82.9404	34.8842	61.9163	10.0226	203.052	194.27	27.2885	55.4476	10.287	187.468	204.07	0.763085	2.94636	1.9199	36.6878	19.934	0.709878	4.31998	2.12011	33.5713	27.1933
waaC	ADP-heptose:LPS heptosyltransferase 1	+	no					3795979	3796938	960	UACAAGAGGAAGCCUGACGGAUGCGGGUUUUGAUCGUUAA																					0.687952	2.72045	1.78754	37.3156	20.2664	0.564586	2.364	1.88466	34.1238	27.3403	5.64945	15.1647	3.85262	81.0897	54.3063	4.57803	11.9006	3.9952	73.1858	68.7485	0.0311694	0.0266832	0.0885181	3.70177	1.4826	0.0110645	0.0896019	0.191183	2.67031	2.54011
waaL	O-antigen ligase	+	no					3796948	3798207	1260	CAUCAUUAUAAAGGUAAAACAUGCUAACAUCCUUUAAACU																					0.00663996	0.0101521	0.0102357	3.74704	1.2708	0.00625596	0.0214021	0.0131134	2.71328	2.70278	1.25035	3.32712	1.44167	58.1323	18.2562	2.17043	8.91674	2.17488	47.2928	23.0397	0	0	0	4.73703	0.794706	0	0.00163789	0.00471824	1.14354	0.638443
yibX	protein YibX-S,protein YibX	-	sim.	3798019	3798019		5	3798014	3797772	243	GUGAAAAAUAGAGGAAAAGUGUGGAAAAAAUUCCCAUCAG	0	0	0	11.8749	11.4689	0	0	0	12.0899	11.0534	0.0074528	0.0246375	0.0188522	10.7771	13.1159	0.0223935	0.140703	0.0261118	9.83585	13.7835	0.13731	0.214176	0.568621	10.9027	13.0339	0.138679	0.693792	0.591068	10.1331	13.5984	0.107038	0.668121	0.920328	28.6552	27.3911	0.0952143	1.10998	1.04783	27.5572	30.2263	0.00594314	0.0361347	0.224511	8.14144	6.12561	0.0044694	0.0552951	0.208067	7.11906	6.30336
yibY	protein YibY	-	sim.	3798219	3798219		70	3798149	3798039	111	AGAGGACUAUAGCGGAUAUAAUGAUAAUUGGAAUGCUGCG	0.00259016	0.00517843	0	22.5116	18.4767	0.00580215	0.00510064	0	23.905	20.088	0.156301	0.3366	0.0472988	24.9021	19.8584	0.251725	3.31952	0.0544576	23.5618	24.1149	0.144239	0.170177	0.20928	23.1999	18.654	0.114971	1.81358	0.262417	22.1622	21.2807	0.306732	0.539663	0.354778	30.2104	26.2069	0.28099	0.377094	0.420701	29.0752	29.2591	0.00266718	0.0208502	0.0418697	10.2749	12.6103	0.00499227	0.0139304	0.0184738	8.73265	12.0377
waaU	putative ADP-heptose:LPS heptosyltransferase 4	-	legit.	3799498	3799325	186	13	3799312	3798239	1074	UAAAAUAAUAUGGUAUAAAAAUGCGCUUAGGAACUUUUCA	0	0	0	26.3976	7.21356	0	0	0	17.9211	7.92378	0.00133359	0	0.0013146	25.0531	6.43598	0	0	0	15.2256	8.36231	0.0171401	0.0261982	0.109981	23.8624	5.89174	0.0204455	0.0645921	0.142145	14.9292	7.17188	1.05574	4.02788	3.7028	146.552	87.626	0.876108	4.48235	5.658	116.872	103.805	0.0863583	0.130063	0.114668	18.2291	14.5275	0.0647783	0.108077	0.399264	16.1051	17.4031
waaZ	lipopolysaccharide core biosynthesis protein WaaZ	-	sim.	3800247	3800247		51	3800196	3799345	852	AUUUAUUUCACAGGUUUAUCAUGAAGAAUAUUAGAUACAU	0.0976494	0.398161	0.00279535	31.4232	27.6178	0.103233	2.21044	0.00646829	31.602	25.161	0.0615014	0.228538	0.0424877	18.1077	13.604	0.0522481	1.22551	0.0535274	16.6076	15.8669	0.0193991	0.0567999	0.10673	6.04618	4.44502	0.00964537	0.144563	0.0638336	7.27599	5.31712	1.13077	3.06459	3.47827	80.3199	44.7919	1.08845	2.42962	4.22407	67.9528	51.0864	0	0.00258962	0.00721437	24.766	6.72973	0	0	0.00316283	15.5114	10.2136
waaY	lipopolysaccharide core heptose (II) kinase	-	legit.	3801136	Unused	171		3800965	3800267	699	UAACAUUUAACUGGUUUAUUAUGAUUCAGAAGAGCAAGAU																					0.0619341	0.290941	0.329837	6.32299	3.95329	0.0641807	0.204907	0.341784	5.08806	4.88628	2.76792	9.30759	6.94674	65.064	59.3554	2.72685	6.19511	7.9771	59.2018	59.3554	0.0299273	0.045994	0.0911433	29.7791	25.9988	0.0180271	0.0418581	0.164473	26.0164	25.0283
waaJ	UDP-glucose:(glucosyl)LPS alpha-1%2C2-glucosyltransferase	-	sim.	3802019	3802019		20	3801999	3800983	1017	AAUGAUAUAAGGGUAGCAUUGUGGACUCAUUUCCUGCCAU	0	0	0	15.0905	4.65692	0	0	0	4.72665	3.61683	0.134991	0.303887	0.415008	13.1964	5.04175	0.130172	0.52564	0.563437	3.18421	4.10422	0.248554	0.847285	0.294901	10.5196	2.73037	0.207426	0.69504	0.267826	1.74251	2.38086	1.89362	5.53988	4.43882	110.63	74.6464	1.70172	4.1831	5.40171	98.8934	76.0356	0.00142163	0.00591739	0.00139769	6.95076	4.33821	0.0022347	0.00836385	0.00899383	5.85012	5.01084
waaO	UDP-D-glucose:(glucosyl)LPS alpha-1%2C3-glucosyltransferase	-	no					3803058	3802039	1020	GCUAUUUCCCGGAGGAAAUAAUGCAGCAGGUGUUUUUCCA																					0.0402479	0.391149	0.424196	5.6448	6.40372	0.0286494	0.330124	0.56815	5.54756	5.17351	1.39757	5.66328	5.0207	88.6293	76.1529	1.49416	6.46731	6.31077	81.942	82.511	0	0.0101287	0.0276305	21.9318	13.219	0.00580782	0.0118529	0.036713	13.1911	14.5172
waaB	UDP-D-galactose:(glucosyl)lipopolysaccharide-1%2C6-D-galactosyltransferase	-	sim.	3804161	3804161		24	3804137	3803058	1080	CUCAAUUAAUGAGAGUUUCUAUGAAAAUAGCGUUUAUCGG	0	0	0	13.7743	10.5372	0	0	0	11.6102	12.8007	0.00896247	0.0118348	0.0017067	12.9989	11.0145	0.00338941	0.0444032	0.00457069	10.2226	13.0879	0.0392664	0.0963468	0.098505	12.4967	10.5863	0.0404953	0.0599715	0.151901	9.33338	12.4148	1.96173	6.11929	4.74851	59.302	51.074	1.94224	7.82555	6.91294	65.0458	59.9182	0.0304726	0.371836	0.408615	5.6448	6.40372	0.0238409	0.322719	0.546314	5.4204	5.17351
waaS	lipopolysaccharide core biosynthesis protein WaaS	-	sim.	3805133	3805133		17	3805116	3804181	936	GUACUGGAACUAACUUUAUUAUGACUAUUUAUUUUAUAAA	0	0	0	10.5517	5.8886	0	0	0	13.0518	7.53493	0.00142163	0	0.0017067	14.8575	8.32278	0.00178656	0.00512698	0.00316283	14.1654	8.96804	0	0.00170608	0	14.134	8.27949	0	0.00370242	0.00155541	14.5047	8.98709	1.41577	3.74983	3.08949	74.3856	40.0531	1.31648	7.32851	5.41945	64.276	58.6149	0	0.00332777	0.0030213	12.1251	8.63035	0	0.00185121	0	8.86597	11.0841
waaP	lipopolysaccharide core heptose (I) kinase	-	no					3805950	3805153	798	UAUCAUUACAGGUGGUUUAGAUGGUUGAAUUAAAAGAGCC																					0.046015	0.234699	0.380882	23.0214	24.2159	0.0322973	0.17573	0.43348	15.8219	25.7913	5.33331	7.88269	3.92073	51.4532	52.4966	4.73383	8.81826	5.00925	47.0886	56.9487	0.0255463	0.015247	0.0656714	5.83105	5.15316	0.0130348	0.108166	0.078997	8.64671	6.09576
waaG	lipopolysaccharide glucosyltransferase I	-	no					3807067	3805943	1125	GCUGACAGGAAUGCACAAUUAUGAUCGUGGCGUUUUGUUU																					0.0687781	0.461279	0.983817	18.6613	18.6107	0.0670472	0.446553	1.16633	22.8787	21.3984	5.43354	8.10773	4.3046	110.042	108.283	5.24626	6.96448	5.23232	106.851	111.808	0.0399838	0.191039	0.347513	22.7652	24.134	0.0301716	0.14566	0.416709	15.8219	25.5041
waaQ	lipopolysaccharide core heptosyltransferase 3	-	legit.	3808180	3808146	82	48	3808098	3807064	1035	GAAAAAUCCUGGUCAUAAAGAUGCGAUAUCAUGGGGAUAU	0.125916	0.310703	0.0176062	16.5223	15.7463	0.0955703	0.269985	0.0180616	13.712	13.1626	0.0199479	0.0529424	0.126426	24.6931	24.9914	0.0245474	0.0505521	0.139348	21.003	27.5138	0.127813	0.466237	0.559197	24.2114	24.1101	0.108725	0.528707	0.44632	19.7305	26.7767	2.1809	10.1409	9.15746	146.904	127.227	1.70925	6.6098	9.04029	148.444	157.742	0.0687781	0.459573	0.979232	18.6613	18.6107	0.0670472	0.446553	1.16633	22.8787	21.3984
waaA	KDO transferase	+	legit.	3808256	3808256	284	284	3808540	3809817	1278	CCAUAAGUCAGCUAUUUACUAUGCUCGAAUUGCUUUACAC	0.129353	0.239209	0.174154	3.70063	3.19688	0.135973	0.114691	0.221722	2.95708	1.99422	0.00194237	0.00162169	0	3.70593	5.19645	0.00178656	0.0034891	0.00160742	4.4926	5.38992	0.0243288	0.034996	0.0459887	3.37968	4.78206	0.0247312	0.0192967	0.0673605	4.02607	5.04212	8.08352	14.1696	1.99197	46.7659	44.732	6.81405	8.47264	2.09355	52.4486	62.1204	0.0328231	0.361638	0.354266	0.165693	0.505557	0.0453603	0.430458	0.542663	0.422685	0.759589
coaD	pantetheine-phosphate adenylyltransferase	+	no					3809825	3810304	480	GAAAACGCAUUGAGGUUGUUAUGCAAAAACGGGCGAUUUA																					0.0348255	0.371598	0.368224	0.245969	0.59212	0.047595	0.323904	0.559634	0.50687	0.903203	2.28459	6.03437	3.87743	15.2434	12.9446	3.01859	5.09072	6.59606	13.4576	16.4164	0.09885	0.700035	0.305136	2.21984	2.99188	0.0733497	0.232498	0.287395	1.77581	1.79418
mutM	DNA-formamidopyrimidine glycosylase	-	legit.	3811277	3811230	125	78	3811152	3810343	810	UGUUCAUUCCUGGAGAUGCUAUGCCUGAAUUACCCGAAGU	0.00197522	0.0163817	0	0.763281	1.09967	0	0.00511354	0	1.05523	1.32626	0.0202474	0.0238384	0.00139769	0.411662	0.255082	0.035503	0.495511	0.00471824	1.23036	1.18701	0.13035	0.131246	0.18146	0.411662	0.255082	0.284742	0.746496	0.297373	1.1453	1.28911	2.40352	3.44461	1.3702	3.89121	4.57487	2.65562	3.57842	3.19758	7.07345	11.6137	0.00266718	0.00486507	0.00139769	0.245969	0.129845	0.00517598	0.00998876	0.0200377	0.0841852	0.309695
rpmG	50S ribosomal subunit protein L33	-	sim.	3811418	3811418		1	3811417	3811250	168	GUACUUAGAGGAAAUAAAUCAUGGCUAAAGGUAUUCGUGA	0	0	0	0	0	0	0	0	0	0	0.003364	0.285016	0.231803	0	0	0.0186589	2.06764	0.136054	0	0	1.58481	9.18893	11.0194	300.382	501.476	3.43919	24.2453	20.9916	378.035	832.405	3.99445	51.5468	98.0721	308.853	521.355	4.53005	45.4626	175.748	393.276	868.131	0.0111335	0.264333	1.04101	1.81748	1.20909	0.0196299	0.190244	1.58284	1.48292	2.21478
rpmB	50S ribosomal subunit protein L28	-	legit.	3811995	3811871	321	197	3811674	3811438	237	UUGAUUUUUGGAGAAUAGACAUGUCCCGAGUCUGCCAAGU	172.612	7.01669	0.217799	523.74	683.831	199.669	22.3132	0.932947	591.866	929.277	1.60269	0.490746	0.204727	429.427	594.568	1.21443	5.7313	0.353867	598.957	947.424	4.44963	12.2167	15.8481	405.291	556.548	6.63828	25.047	30.2054	575.44	898.756	59.0174	244.633	222.925	946.758	1406.64	66.1288	185.661	325.319	1221.25	2382.59	0.442795	13.2632	20.0708	343.226	569.596	0.559266	15.4184	43.2486	412.127	954.269
yicR	RadC-like JAB domain-containing protein YicR	-	legit.	3812577	3812577	18	18	3812559	3811891	669	GCACCACAAAGGAGGUGAAGGUGAAAAACAAUUCACAGCU	0	0	0	0	0.221687	0	0	0	0	0.202846	0.382091	8.60798	0.126905	0.66277	0.548839	0.451694	5.79274	0.23084	0.593695	0.778641	3.44672	8.3694	0.219197	0.66277	0.548839	2.95584	7.03707	0.246148	0.593695	0.880735	5.90299	4.60324	1.3835	126.678	149.653	6.2753	5.06387	1.81568	115.598	171.22	0.157632	0.0841134	0.0148208	110.301	134.897	0.157459	0.0548575	0.00437112	102.051	148.327
dfp	fused 4'-phosphopantothenoylcysteine decarboxylase and phosphopantothenoylcysteine synthetase	+	legit.	3812703	3812703	28	28	3812731	3813951	1221	ACCCUACAGGAAAAAUCAUCAUGAGCCUGGCCGGUAAAAA	0	0	0	0.503033	0.66551	0	0	0	0.630781	0.770121	0.0178014	0.00836163	0.00139769	24.1671	28.6168	0.0104327	0.0204431	0	22.1027	37.9424	0.379938	0.644463	0.257497	24.4182	28.6168	0.450603	0.622174	0.181272	22.2728	38.067	8.65178	31.4813	17.7021	164.224	209.921	8.13325	29.0515	23.9989	195.333	288.383	0.133651	0.639894	0.681083	29.2923	40.2695	0.138023	0.397478	1.11048	41.4488	49.7958
dut	dUTP diphosphatase	+	legit.	3813852	Unused	77		3813929	3814387	459	CGACGAGAUCGUGACCCGUUAUGAUGAAAAAAAUCGACGU																					0.667751	3.06957	0.79224	25.256	36.2278	0.721619	4.62689	1.75587	34.1281	45.3248	11.2182	25.8449	22.14	79.1293	111.695	11.5946	17.7383	31.4606	102.42	146.702	0.0114536	1.25127	0.524153	11.2299	16.6005	0.00320571	1.43982	1.05903	9.06235	24.5599
slmA	nucleoid occlusion factor SlmA	+	sim.	3814407	3814407		87	3814494	3815090	597	UUUCAGGGGUAUUUUGUAACAUGGCAGAAAAACAAACUGC	0.747311	3.05911	0.0362594	12.208	14.0748	1.06311	2.09234	0.107333	18.5094	16.6075	0.0454662	0.108559	0.00651778	9.86544	12.9207	0.0641	0.17401	0.00471824	15.6122	15.6539	0.0979955	0.131345	0.18188	12.3826	15.3775	0.144045	0.565821	0.287362	15.614	20.4469	9.32303	15.735	8.42944	34.7088	40.1286	11.8895	15.3499	11.7499	44.3962	51.6438	0.00702009	0.2115	0.0598735	4.62495	3.86212	0.0140058	0.0888562	0.126374	4.82934	4.53507
pyrE	orotate phosphoribosyltransferase	-	legit.	3815985	3815843	217	75	3815768	3815127	642	GUAAGAUGAGGAGCGAAGGCAUGAAACCAUAUCAGCGCCA	0.0841534	0.143822	0.00139767	0.415577	0.40846	0.0930761	0.141688	0.00466615	0.409426	0.788503	0.0344208	0.0798787	0.00752338	0.286108	0.0432816	0.126755	2.27524	0.0464725	0.0850649	0.0830407	0.101092	0.102292	0.0499976	0.286108	0.0432816	0.240559	1.38879	0.206686	0.0850649	0.0830407	1.7252	1.02237	0.634205	2.96802	2.76444	1.89367	0.985055	1.83165	2.24498	2.76677	0.192731	0.0357341	0.0352091	0.622632	0.423601	0.166168	0.0218158	0.198309	0.295528	0.551987
rph	truncated RNase PH	-	legit.	3816580	3816580	31	31	3816549	3815863	687	UUCAAGCCGGAGAUUUCAAUAUGCGUCCAGCAGGCCGUAG	0	0	0	0.661546	0.365826	0	0	0	0.706714	0.501946	0.103699	0.0635916	0.0194703	7.60742	6.11458	0.0912495	4.43135	0.0182307	5.89485	9.85075	0.596607	0.543701	1.75171	7.60742	6.07129	0.556884	1.91839	1.38758	5.89485	9.76771	7.98379	31.3129	30.3602	40.5193	55.4437	8.63613	14.915	27.7587	42.6373	81.2827	0.0782013	1.32353	0.725272	4.89564	6.59528	0.104365	0.486412	0.726443	4.8399	9.72619
yicC	putative RNase adaptor protein YicC	+	legit.	3816645	3816645	31	31	3816676	3817539	864	UUUUAUAAACAGGAACGUCUAUGAUCCGCAGUAUGACCGC	0	0	0	0.257063	0.0819558	0	0	0	0.385599	0.533605	0.0177489	0.0158163	0.0130356	0.42194	1.07925	0.048572	0.853627	0.0135645	1.18387	1.50012	5.66088	2.27248	5.57747	0.336524	1.03597	3.89867	2.3129	4.55998	1.18387	1.29594	12.7243	39.7857	31.8988	48.0677	70.8017	12.2202	31.483	42.0257	65.0614	91.5885	0.016936	0.43442	0.30604	9.32601	11.0375	0.0126674	0.364258	0.592794	16.4838	12.1486
dinD	DNA damage-inducible protein D	+	legit.	3817699	3817699	61	61	3817760	3818584	825	GAUAUCACAUGGAGUGGGCAAUGAACGAACAUCAUCAACC	0	0	0	2.69113	5.87167	0	0	0	1.89179	6.43836	0.0074528	0.0101287	0.00310439	3.66677	8.39091	0.0143792	0.17815	0.0141632	3.30609	5.20478	0.070988	0.316272	0.597228	3.75218	8.55482	0.115557	0.517758	0.555657	3.22103	5.40897	0.924078	5.60871	9.85009	38.9587	51.0296	0.84265	4.2714	9.15355	29.526	40.5167	0.0216336	0.151031	0.366011	6.3991	5.5353	0.00801427	0.241781	0.264598	2.08101	4.77053
yicG	PF03458 family inner membrane protein YicG	+	sim.	3818604	3818604		270	3818874	3819491	618	AGAUUUUUAGGGAGAGAACCAUGCUGUUACACAUUUUGUA	0.0936097	0.14222	0.032193	0.371932	0.424921	0.0816011	0.0639334	0.0176395	0.417679	0.42232	0.0582534	0.104406	0.00704819	2.01914	1.51206	0.11243	5.23073	0.0285804	2.41687	1.98812	0.628806	0.265448	0.966698	2.05928	1.71926	0.491389	0.852613	0.904029	2.41687	1.98812	3.18953	12.2112	5.96116	39.4439	49.9488	2.64575	9.56595	6.70681	42.0524	69.2044	0.0584895	0.945616	0.229945	4.27301	5.15777	0.088274	0.978227	0.470568	3.69108	5.68937
ligB	DNA ligase B	-	legit.	3821288	3821288	118	118	3821170	3819488	1683	UAUCUACAGCGGAGGUGAUGAUGAAAGUAUGGAUGGCGAU	0.0245427	0.0017596	0	0.713187	0.803273	0.0112372	0	0	0.795905	0.616646	0.115663	0.883494	0.0106278	0.627771	0.539624	0.105744	0.919176	0.0250269	0.635787	0.166081	0.853497	0.838692	0.0530557	0.42194	0.457668	0.613261	0.729966	0.104128	0.550722	0.124561	2.73167	6.53637	0.694479	7.64436	7.83565	2.88201	8.05819	0.908061	6.22896	8.83323	0.00417684	0	0	0.798602	1.2137	0	0.00327577	0.00311081	0.634028	1.10739
gmk	guanylate kinase	+	legit.	3821388	3821388	40	40	3821428	3822051	624	AUCACAUACGAAAGAUACUCAUGGCUCAAGGCACGCUUUA	0	0	0	5.63501	4.58742	0	0	0	4.51703	4.83991	0.0116296	0	0	49.4628	39.238	0.0087491	0.0032628	0	54.6075	48.9538	0.454124	0.261174	0.182531	49.5431	39.238	0.350421	0.238982	0.190886	54.6075	48.9538	41.7484	21.9269	17.5843	190.292	201.116	32.8926	15.5823	17.7087	189.25	243.03	0.0431792	0.649154	0.0954747	50.4069	66.6071	0.0367949	0.495508	0.111545	41.8744	79.7536
rpoZ	RNA polymerase subunit omega	+	legit.	3822077	3822077	29	29	3822106	3822381	276	ACCUGUGGAGCUUUUUAAGUAUGGCACGCGUAACUGUUCA	0	0	0	1.55315	1.85879	0	0	0	0.552159	2.62523	0.877206	1.36506	0.201045	2.9083	5.4902	0.961822	8.00021	0.127682	2.16607	7.40051	5.30658	4.16532	6.11463	31.9958	48.4835	7.27036	8.3051	5.04233	28.1282	55.9288	15.9396	79.1064	64.5626	50.6911	74.4667	16.5134	55.2298	73.6891	51.2682	97.593	0.271495	67.6035	11.7212	13.2718	16.0129	0.497169	46.4257	17.492	14.1136	25.9062
spoT	bifunctional (p)ppGpp synthase/hydrolase SpoT	+	no					3822400	3824508	2109	AAUCACAAAGCGGGUCGCCCUUGUAUCUGUUUGAAAGCCU																					0.708402	0.329837	0.193075	16.1184	19.6789	0.77267	0.346037	0.296542	17.7994	29.8443	43.4903	101.051	8.06088	249.845	239.488	44.8884	76.5657	12.2263	280.374	349.426	0	0	0	4.45509	5.33271	0.00517598	0	0.00296327	5.66152	4.19409
trmH	tRNA (Gm18) 2'-O-methyltransferase	+	no					3824515	3825204	690	GAAACCGAAAUUAAUGUUUUAUGAACCCAACACGUUAUGC																					0	0.00688532	0.0176805	5.13328	5.45795	0.00696254	0.00163789	0.0278668	5.99826	4.60588	4.74092	8.4183	2.40827	61.1882	47.8417	6.03933	7.43912	3.39446	71.0113	57.7111	0.150727	0.556976	0.41742	31.1644	21.8282	0.207537	0.358935	0.504047	41.1313	30.0099
recG	ATP-dependent DNA helicase RecG	+	no					3825210	3827291	2082	CAGGCUGCAGGGUAAGUGCCAUGAAAGGUCGCCUGUUAGA																					0.0919173	0.251481	0.345793	35.1266	23.4084	0.123381	0.118398	0.417262	45.2362	32.8182	8.88342	14.3934	1.45067	84.198	61.094	12.2044	19.2201	3.70203	117.645	98.5862	0.0308882	0.441314	0.139882	0.833602	0.293757	0.0310618	0.22216	0.299787	0.67612	0.370268
gltS	glutamate:sodium symporter	-	legit.	3828691	3828691	26	26	3828665	3827460	1206	GCGGAUACAAAGGAGUAACUAUGUUUCAUCUCGAUACUUU	0	0	0	2.94975	2.96371	0	0	0	4.43341	2.14131	0.39521	3.338	0.0311036	8.83407	8.85961	0.396302	8.66869	0.111234	9.50087	8.84545	0.0911685	0.463224	0.18866	8.83407	8.85961	0.0815981	1.29768	0.204446	9.24568	8.92849	8.34567	11.559	2.93088	30.0906	26.5908	7.31492	7.45833	2.86573	26.5067	28.4932	0.0133959	0.0406836	0.137897	0.924157	1.7395	0.0371058	0.0184175	0.0979716	1.73899	1.29594
xanP	xanthine:H(+) symporter XanP	+	legit.	3828821	3828821	124	124	3828945	3830336	1392	CUACCACGGGAUUGUUUUCGAUGUCUGUUUCCACCCUCGA	0.0682102	0.22749	0.0155332	0.922117	0.241908	0.0809963	0.0869	0.0213369	0.571303	0	0.103495	0.0415671	0.00139769	0.481661	0.173126	0.085149	0.0694111	0	0.212222	0	0.421934	0.166246	0.0597397	0.361246	0.129845	0.252482	0.0872832	0.051666	0.212222	0	0.804614	1.36788	0.278655	2.09331	2.15207	0.693159	0.680107	0.209817	1.95121	2.66467	0.00133359	0.0102975	0.0017067	0	0	0.00178656	0	0.0161287	0	0
yicH	AsmA family protein YicH	+	legit.	3830431	3830431	26	26	3830457	3832166	1710	AUUUCACGGGAUGGAAGACCAUGAAAUUUAUUGGGAAGCU	0	0	0	0	0	0	0	0	0.0420926	0	0.197777	0.351629	0.0153558	1.56221	1.92645	0.256418	1.01091	0.03296	2.40719	2.15421	0.420475	0.450653	0.564113	1.56221	1.96973	0.4055	0.923457	0.520807	2.44929	2.15421	16.0488	34.6593	9.36567	144.972	129.303	12.0097	25.5713	10.2805	138.36	126.491	0.0381929	0.424438	0.382501	3.87774	4.14205	0.0313545	0.178551	0.239983	2.96407	3.33781
yicI	alpha-D-xyloside xylohydrolase	-	no					3834537	3832219	2319	UGCAGAACUAAGGAACGGCAAUGAAAAUUAGCGAUGGAAA																					0.0143849	0.0518646	0.199758	1.67748	1.22752	0.0264147	0.261481	0.189812	1.31807	2.75994	3.56377	4.42513	2.03051	17.1958	13.8019	3.43839	2.85849	1.94711	17.6513	16.4971	0.00582711	0.00341217	0.00813688	0.678187	0.539624	0	0.00185121	0.0105492	0.84713	0.0415203
yicJ	putative xyloside transporter YicJ	-	legit.	3836664	3836664	735	735	3835929	3834547	1383	AUAGCAUCAAGGAAAAGCAGAUGAAGAGUGAAGUGUUGUC	0.195257	0.134255	0.0135901	2.32312	0.805241	0.226112	0.198804	0.01063	1.43957	0.647634	0	0.00770787	0	0.245969	0.660254	0.00160285	0.00673893	0	0.255195	0.389321	0.0369794	0.00503386	0.0251208	0.125554	0.660254	0.0371341	0.0418841	0.0319513	0.255195	0.287227	0.817015	0.825335	0.134503	10.0732	7.22328	0.795512	0.693896	0.165031	7.84079	8.68279	0.016936	0.0711541	0.172146	1.3811	1.18424	0.0225772	0.378958	0.14501	1.31807	2.55575
setC	putative arabinose exporter	+	legit.	3836744	3836744	209	209	3836953	3838137	1185	UCGCCCGGUGAUUCAGAAGAAUGCAAAAAACGGCUACCAC	0	0	0	3.40701	0.125237	0.00223159	0	0	1.36359	0.267504	0	0	0	0.467217	0.125237	0	0	0	0.17013	0.551987	0	0	0	0.170832	0.125237	0	0	0	0.17013	0.551987	0.597886	0.284313	0.0724384	3.46094	2.17693	0.593463	0.154005	0.0673846	1.48292	1.08492	0	0	0.0017067	0.427079	0.250475	0	0.00185121	0.00451867	0.255195	0
yicL	putative transporter YicL	+	sim.	3838157	3838157		91	3838248	3839171	924	AACAGUAUGCAGAGGGAAAAAUGGGUUCCACCAGAAAGGG	0.0032703	0.00952724	0.00189602	0.125962	0	0.00669476	0	0	0.0470986	0.304939	0.0380489	0.0042957	0	0.170832	0.872055	0.0290916	0.800143	0.00642969	0.380593	0.207602	0.101493	0.179122	0.614539	0.170832	0.872055	0.235888	1.72575	0.743056	0.380593	0.207602	1.38039	5.08751	2.13376	19.8819	18.8161	1.29748	5.72028	2.38598	18.0458	18.066	0.0252897	0.146627	0.0191613	3.39413	3.14015	0.0104327	0.0867269	0.0400234	5.38974	3.74959
yicU	protein YicU	-	sim.	3839001	3839001		300	3838701	3838642	60	CGCGGCAGGAGAGAUCGAUAAUGACGUCGGAUUACCGUGU	0.0693574	0.0846949	0.0130448	2.61991	2.67788	0.0521691	0.0520791	0.00734932	1.0155	1.95241	0.0533626	0.0442645	0.00830306	2.06956	2.66866	0.121552	0.364673	0.0121567	1.78196	3.39496	0.0850699	0.0810998	0.0528253	2.15498	2.66866	0.0784732	0.110414	0.0717921	1.78196	3.39496	0.0165839	0.130889	0.0227961	2.15498	2.7939	0.00946167	0.172622	0.0387801	1.78196	3.39496	0.00133359	0.193558	0.0301766	2.11484	2.7939	0.00830695	0.0642432	0.0474098	1.52677	3.35344
nlpA	lipoprotein-28	-	legit.	3840017	3840017	24	24	3839993	3839175	819	AUUAAUAAAAGGAUAAAAAAAUGAAACUGACAACACAUCA	0	0	0	0.673456	0.49963	0	0	0	0.559855	0.830694	0	0	0	2.01914	2.73498	0	0	0	1.61095	2.34275	0.00582711	0.00324338	0.0290879	2.01914	2.73498	0.00964537	0.0269428	0.0513298	1.52677	2.34275	1.53565	4.66498	7.3056	25.1972	34.4459	1.5463	3.14677	7.63771	20.7434	35.7169	0.00663996	0.0579528	0.209607	2.38553	4.17151	0.00320571	0.0270076	0.178465	2.4616	4.3431
yicS	uncharacterized protein YicS	+	sim.	3840013	3840013		202	3840215	3840508	294	AUUUGUAAAAGGUUGAAUCCAUGAAACCAACGACACUACU	0.124427	0.105057	0.0754951	3.82839	4.59113	0.0916037	0.0871589	0.102407	4.42316	3.69269	0	0.00258962	0.0017067	4.53537	4.86583	0	0	0	4.45403	4.26689	0	0	0.00984809	4.53537	4.82255	0	0	0.00155541	4.36896	4.12328	0.44158	0.451867	0.473059	6.62965	6.3254	0.635897	0.339827	0.40528	5.8554	5.68056	0.00133359	0.0455466	0.074791	1.51179	0.919944	0.00160285	0.0114004	0.0864426	1.14618	0.797694
nepI	purine ribonucleoside exporter	-	legit.	3841771	3841771	32	32	3841739	3840549	1191	AACAUGCCACGGGUAACACCAUGAGUGAAUUUAUUGCCGA	0	0	0	1.18212	1.27459	0	0	0	0.960149	1.08968	0	0.00170608	0.00310439	1.68262	1.09768	0.0022347	0	0.00140786	0.890982	1.72336	0.00754084	0.00981454	0.0144287	1.51693	0.885877	0.00499227	0.00512698	0.00758597	0.721732	1.68184	0.94171	1.84242	0.245535	3.38996	2.14747	0.768909	1.12709	0.277277	3.56217	3.09893	0.022383	0.00924517	0.00542459	0.42194	0.298364	0.0126674	0.00347613	0.00778553	0.16925	0.287227
yicN	DUF1198 domain-containing protein YicN	-	legit.	3842509	3842435	107	33	3842402	3841950	453	CUGAUUACGCAGGAGAACUCAUGAUCUGGAUAAUGCUCGC	0	0	0	0.0401384	0.21312	0	0	0	0.132163	0.378789	0.307907	0.0612786	0.0030213	0.502217	1.32512	0.206296	0.694831	0	0.805037	1.49329	1.08174	0.165542	0.528854	0.502217	1.24316	0.84262	0.42678	0.446696	0.890102	1.49329	3.25518	8.48244	1.66028	8.1013	8.37248	3.23474	4.97615	1.73707	7.12082	8.97684	0.0132273	0.252556	0.0145716	1.49637	2.16771	0.00759438	0.229965	0.032637	2.03716	1.08834
adeQ	adenine transporter	-	sim.	3843944	3843944		155	3843789	3842455	1335	CUCCUCCAAUGGACAAAAAAAUGAAUAAUGACAAUACCGA	0.0032703	0	0.00139767	12.5586	0.162592	0.00160173	0	0	4.9774	0.133752	0.00142163	0	0	3.93329	1.00651	0	0	0	2.12134	0.963776	0.00142163	0.00341217	0.0013146	2.18998	1.08846	0.00383755	0.00185121	0.00155541	1.78108	0.963776	0.804186	1.23508	0.276354	6.44757	4.08955	0.730372	0.713329	0.299776	6.02289	2.99	0.00948321	0.0193973	0.00402689	0.21097	0.371105	0.00696254	0.0241844	0.0138596	0.254315	0.102093
adeD	adenine deaminase	+	legit.	3843910	3843910	54	54	3843964	3845730	1767	AAAAUCAAAAUGAGAAAAAUAUGAAUAAUUCUAUUAACCA	0	0	0	32.6355	1.35672	0	0	0	8.60527	2.09571	0	0	0	29.3422	4.13744	0	0	0	10.7374	5.556	0	0.00258962	0	29.0962	4.09416	0	0.00162492	0	10.7383	5.556	2.879	13.3145	15.8009	111.868	87.0688	1.92531	7.67244	14.0331	75.4001	82.0636	0.00702009	0.0388931	0.102564	1.31624	1.04057	0.00160285	0.0388346	0.125153	0.3385	1.14549
uhpT	hexose-6-phosphate:phosphate antiporter	-	legit.	3847198	3847198	31	31	3847167	3845776	1392	AUUCAUUUCAGGAGUAACCCAUGCUGGCUUUCUUAAACCA	0	0	0	0.330977	0.132484	0	0	0	0.230487	0.144284	0.00611921	0.00332777	0	0.376663	0.0819558	0.00562411	0.0218676	0	0.16925	0.389321	0.17437	0.0522062	0.00813688	0.376663	0.0819558	0.202285	0.0528837	0.0120091	0.16925	0.245707	8.91003	12.8987	0.344526	16.1737	9.90116	6.799	8.01278	0.66898	11.7038	12.1363	0.227335	0.0428137	0.00682679	4.08357	3.38602	0.210476	0.0634327	0.0135645	3.76823	2.68714
uhpC	inner membrane protein sensing glucose-6-phosphate	-	no					3848624	3847305	1320	GCUAUGUCUAAGGUUUGAUGAUGUUGCCGUUUCUGAAAGC																					0.00266718	0	0.00341339	0.427079	0.371105	0.00338941	0.0100147	0.0133649	0.382352	0.249122	3.2956	2.46736	0.181077	3.93746	3.24696	3.98546	2.86818	0.418174	5.46073	2.86005	0	0.00511825	0.0086718	0.42194	0.289149	0.00383755	0.00324983	0.0117575	0.211343	0.3478
uhpB	sensory histidine kinase UhpB	-	legit.	3850294	Unused	158		3850136	3848634	1503	CGCAUGUUUGAUGGCUGGUGAUGAAGACGUUGUUCUCCCG																					0.204941	2.68337	2.29662	0.838741	0.803921	0.144067	1.51471	3.11974	2.16168	1.80299	2.30041	4.4441	0.205865	5.32369	6.37329	2.76267	3.2796	0.326564	7.83727	7.16505	0	0.00258962	0.00643469	0.427079	0.371105	0.00178656	0.0169929	0.0192395	0.340259	0.166081
uhpA	DNA-binding transcriptional activator UhpA	-	sim.	3850782	3850782		56	3850726	3850136	591	UUACCCGCCAGGACAAGACCAUGAUCACCGUUGCCCUUAU	0.0501674	0.127407	0.00122069	1.77326	1.64634	0.0333445	0.0476338	0.00277086	1.12703	1.0727	0.00133359	0.0175834	0	2.25998	2.80772	0.00383755	0.00652561	0.00140786	1.35488	3.25476	0.178843	0.102643	0.0826741	1.29568	1.97895	0.112825	0.0450801	0.0511713	1.22772	2.72183	2.79503	11.2314	1.95507	12.0779	14.3195	2.97123	7.68941	2.11199	13.4866	24.325	0.202999	2.68232	2.29662	0.838741	0.803921	0.144067	1.50799	3.11813	2.16168	1.80299
ilvN	acetohydroxy acid synthase I subunit IlvN	-	no					3851092	3850802	291	AAAUGGUGGGGGAAUAAGCCAUGCAAAACACAACUCAUGA																					0.00530637	0.00648676	0.00481109	2.09942	2.35466	0.00160285	0.0102021	0.00632566	1.73811	3.2997	0.521252	2.15122	5.53731	9.57712	9.41124	0.393046	1.16343	5.11546	6.31754	9.98556	0.00266718	0.0423053	0.0524696	2.44525	2.34084	0	0.0167536	0.0564666	1.39785	2.19231
ilvB	acetohydroxy acid synthase I subunit IlvB	-	sim.	3852870	3852870		86	3852784	3851096	1689	CAGAAGAAAAGGACUGGAGCAUGGCAAGUUCGGGCACAAC	0.323917	0.784664	0.00989548	20.4569	21.7259	0.335519	0.735917	0.0265074	19.5474	31.0034	0.393266	1.21318	0.0147144	28.8434	19.8041	0.438659	1.31894	0.0415873	21.0643	19.2721	3.60244	6.77754	0.238685	28.2455	18.7774	3.33114	3.11806	0.350436	21.3598	17.7754	11.3203	18.6585	6.32155	79.4829	65.8991	9.72074	10.8436	5.44443	54.441	61.9845	0.00724874	0.00324338	0.00481109	1.88845	2.43662	0.00160285	0.0134649	0.00632566	1.56798	3.2997
ivbL	ilvBN operon leader peptide	-	legit.	3853023	3853023	35	35	3852988	3852890	99	CAAAACCAACAAGGUCCCCAAUGACUACUUCCAUGCUCAA	0	0	0	0.787101	0.849194	0	0	0	0.623408	0.559837	0.0227031	0.0160695	0	19.5534	13.2567	0.0181825	0.0202298	0.00316283	13.2647	13.1362	0.957912	0.0938416	0.291519	19.5935	13.5846	0.945209	0.254853	0.61005	13.2647	13.4459	89.2696	26.5191	2.03982	28.3483	22.5768	86.1279	22.6104	4.01559	20.3899	26.7483	1.82545	7.25178	2.61199	23.4466	19.6236	1.83436	3.83492	2.9784	16.9163	24.0387
tisB	membrane-depolarizing toxin TisB	+	legit.	3853337	3853337	216	216	3853553	3853642	90	CUGAACCACAGGAGACGCGUAUGAACCUGGUGGAUAUCGC	7.52516	3.41564	0.0252843	16.6427	11.9731	6.84034	2.30265	0.0470768	17.932	10.5142	0.879104	0.0655997	0.00139769	17.4006	10.7041	0.691972	0.138384	0.0256256	17.9125	10.5566	0.33427	0.178912	0.00139769	17.0641	10.5356	0.333082	0.137453	0.0103497	17.3618	10.4736	0.0154264	0.00341217	0	18.3299	11.403	0.0130348	0.00487475	0	17.6591	10.6587	0.00582711	0.00842262	0	3.70177	4.7903	0.00480856	0	0	2.63085	3.28065
ysdE	protein YsdE	-	sim.	3853902	3853902		62	3853840	3853766	75	GAGAGGAAUCUAUCACAUUGAUGAAUGUUAGCCAGAUAUA	0.00615638	0	0	0.244337	0.0446013	0.00160173	0	0	0.0891912	0.175943	0.0154618	0.00170608	0.00139769	0.0802768	0	0.0223127	0.0518599	0.00140786	0	0.102093	0.00194237	0.00421131	0.00271229	0.0802768	0	0.00160285	0.0202298	0	0	0.102093	0.368941	0.143215	0.204551	0.577355	0.539624	0.507929	0.176139	0.300126	0.422685	0.3478	0.0185262	0.00941395	0.0183173	0.456939	0.539624	0.0136384	0.00327577	0.0297343	0.422685	0.245707
emrD	multidrug efflux pump EmrD	+	legit.	3853845	3853845	77	77	3853922	3855106	1185	UUAUAAAAGCAUCCGUGAUAAUGAAAAGGCAAAGAAACGU	0.487739	0.459098	0.0233086	13.1283	12.993	0.387204	0.358926	0.0211669	10.679	8.17948	0.0156304	0.0186357	0.00581668	33.3874	25.8146	0.00580782	0.0183915	0.0156666	30.6012	34.8631	0.247103	0.683818	1.13913	34.0152	27.1829	0.174364	0.520145	0.941949	32.2999	36.1297	8.39369	24.1868	5.27925	66.9126	66.7902	8.52532	14.0947	5.17224	73.6744	86.126	0.0309933	0.0307257	0.0430922	1.65179	1.91724	0.0521916	0.0120922	0.0903398	2.37478	2.02964
yidF	uncharacterized protein YidF	-	legit.	3855790	Unused	179		3855611	3855114	498	GUAUUUAUUGAGAGAGUCGCAUGACAGGAAGUCAGGUCAU																					8.34959	2.27065	0.827842	4.26468	3.87315	7.86479	2.9481	1.10778	1.8223	3.15609	79.3991	19.1481	3.91467	36.5864	28.0725	99.31	38.5303	5.72308	22.3489	26.0439	2.50902	4.77457	0.282234	7.9613	6.34844	2.08073	1.24506	0.351658	5.29852	5.87935
yidG	inner membrane protein YidG	-	no					3855970	3855608	363	CGUUAUGGGACUGGUGUUGUAUGCCGGAUAGCCGCAAAGC																					0.0112775	0.201843	0.237809	0.24083	0.626187	0.0206292	0.0660017	0.236268	0.255195	0.434256	0.992716	1.14202	0.262155	6.17785	5.42849	1.14392	1.35334	0.256795	3.5192	5.2082	8.83524	2.3406	0.862055	4.26468	3.87315	8.21859	3.11112	1.1661	1.8223	3.15609
yidH	DUF202 domain-containing inner membrane protein YidH	-	sim.	3856395	3856395		88	3856307	3855960	348	GAAAUUGCAAAGGAGCAACAAUGAAAAUUUCCCGCCUCGG	0.0973415	0.153811	0.00401603	3.35741	3.52575	0.117757	0.229588	0.00621609	5.2294	3.01621	0.0782087	0.430653	0.0345722	3.53607	3.41548	0.0362096	2.56707	0.0316392	5.63702	4.22196	0.0323624	0.0898132	0.187623	3.37038	3.29024	0.0699885	0.360789	0.189544	5.55196	4.44861	2.13049	1.97564	0.990694	3.73677	4.21018	2.26207	1.50726	0.978475	6.06146	5.57847	0.00817762	0.156428	0.222513	0.326246	0.708143	0.00535968	0.0481555	0.192275	0.17013	0.434256
yidI	putative inner membrane protein YidI	+	sim.	3856327	3856327		88	3856415	3856864	450	AUCCGCUACAAGGAGGUCAGAUGGGUAUCAUAGCUCAAAA	0	0	0	0	0.129845	0	0	0	0	0.102764	0.240189	2.50087	0.03943	0.0854158	0.289149	0.352569	3.97479	0.092448	0	0.0415203	2.50279	1.6559	0.765052	0.0854158	0.289149	2.20503	4.10158	1.03385	0	0.0415203	1.0111	1.89696	1.48941	9.29615	8.29974	0.9863	1.60062	1.78134	7.58911	9.97873	0.00939518	0.256737	0.0291431	1.52721	0.876662	0.00178656	0.135852	0.0315437	0.974287	0.820162
yidJ	putative sulfatase/phosphatase YidJ	-	no					3858404	3856911	1494	CCCGACGGGAAGGAUAGCCUAUGAAACGCCCCAAUUUUCU																					0.0647527	0.0431533	0.0157479	0.336524	0.129845	0.0191818	0.0151028	0.00155541	0.510389	0.287227	1.1747	2.07386	0.339109	3.3951	2.9035	1.21959	1.79892	0.328415	2.6747	2.52106	0.0145255	0.0243843	0.0450662	0.256247	0.466883	0.0178433	0.0711436	0.0334462	0.17013	0.124561
yidK	putative transporter YidK	-	sim.	3860263	3860263		147	3860116	3858401	1716	ACAUAAAUAAGGGCUAUGAGAUGAAUUCGUUACAAAUCUU	0.00668856	0.00157562	0	0.804557	0.259041	0.00963547	0.0016248	0	0.326121	0	0	0	0	0.42194	0.0432816	0	0	0	0.127157	0.0415203	0.00142163	0.00341217	0.0017067	0.0802768	0.0432816	0.00402126	0.00162492	0	0.127157	0.0415203	1.06173	0.655348	0.0446696	2.38039	1.10228	1.00712	0.402579	0.0543101	2.4616	1.29252	0.0604879	0.0414472	0.0157479	0.336524	0.129845	0.0191818	0.0134649	0.00155541	0.680519	0.287227
yidL	putative DNA-binding transcriptional regulator YidL	+	legit.	3860253	3860253	30	30	3860283	3861176	894	UUCGCCGGAGGGAUAUUAAAAUGAAUGGAAAAUUGCAAAG	0	0	0	0.251516	0.413067	0	0	0	0.390605	0.750398	0.00133359	0.00332777	0.0017067	1.33068	0.919944	0.0022347	0.0546701	0.00281572	1.14266	1.57634	0.0310534	0.0280497	0.0465425	1.33068	0.919944	0.0439594	0.213316	0.0698315	1.14266	1.57634	0.429263	0.979619	0.881927	10.6124	8.61192	0.472008	0.646759	1.19042	7.205	9.7208	0.00603118	0.00503386	0.0086718	1.7279	1.09307	0.00320571	0.00327577	0.00617811	1.86527	1.19043
glvB	putative PTS enzyme II component GlvB	-	sim.	3862477	3862477		5	3862472	3861987	486	UACCGCAAAACUGGAUCCCGAUGUUCAGCAACCACGCGGA	0	0	0	0.0802768	0.112064	0	0	0	0	0.0415203	0	0	0	0.170832	0.129845	0	0	0	0.17013	0.102093	0.00133359	0	0	0.0854158	0.0865632	0.00160285	0	0	0.17013	0.102093	0.0573245	0.0803007	0.00651778	0.838741	0.88127	0.0964195	0.0753395	0.0170745	0.551602	0.226654	0.00388474	0.00162169	0.00620878	0.165693	0.457668	0	0.00488772	0.00311081	0.211343	0.124561
glvC	putative PTS enzyme II component GlvC	-	sim.	3863879	3863879		276	3863603	3862497	1107	UGAGAAAAGAGGAUGUGGAAAUGCUCAGUCAAAUUCAACG	0.0173451	0.0199845	0	0.158922	0.169839	0.00981902	0.0016248	0	0.193958	0.0415203	0	0	0	0	0	0.00607225	0.0302704	0.00160742	0.0850649	0	0.0139167	0.00939055	0.004728	0	0	0.00714624	0.0172192	0.00607408	0	0	0.151012	0.113131	0.0520223	1.04457	0.721965	0.158826	0.141716	0.0578635	0.804158	0.185134	0.00400077	0.0128027	0.0179252	0.170832	0.129845	0.00178656	0.00532734	0.00592653	0	0.102093
yidP	putative DNA-binding transcriptional regulator YidP	+	sim.	3863623	3863623		276	3863899	3864615	717	GGCAAAAAAGAGAUCUAGAGAUGAUCUACAAAAGCAUUGC	0.1946	0.122904	0.0672644	1.27618	1.1869	0.252103	0.124404	0.0666225	1.40874	0.658836	0	0.00162169	0	0.331385	0.0432816	0.00178656	0.00672596	0	0.212222	0.858267	0.003364	0	0.0017067	0.331385	0.0432816	0.00677883	0.00653858	0.00437112	0.212222	0.858267	0.458993	0.398447	0.130346	0.964295	0.601335	0.517275	0.29824	0.138476	0.974287	2.02623	0.00194237	0	0.00310439	0.0854158	0	0.00625596	0	0.00321484	0.127157	0.0830407
yidE	putative transport protein YidE	-	legit.	3866390	3866390	117	117	3866273	3864612	1662	UAUCUCAAGAGAAAUGGACGAUGAGUGAUAUAGCAUUAAC	0.0152871	0.00648645	0	4.99134	3.53193	0.0187203	0.0016248	0	5.77683	4.63004	0.0575566	0.0162149	0.00341339	9.42587	7.94427	0.0784167	0.100935	0.00422358	7.92058	8.56847	0.846856	2.46614	1.61956	9.5967	8.10818	1.10603	2.17794	1.72679	8.08983	8.81418	36.7095	101.91	12.5744	134.498	130.193	32.1349	103.112	17.0373	119.318	125.678	0.0789335	0.738818	0.783688	6.96104	5.2738	0.0447345	0.265073	0.631345	7.04543	6.06305
ibpB	small heat shock protein IbpB	-	legit.	3866981	3866981	84	84	3866897	3866469	429	UCUUAGAAGGAGAAAUGACUAUGCGUAACUUCGAUUUAUC	0.420838	0.37169	0	1.86626	1.37017	0.445305	0.176485	0.00302307	2.48191	1.76757	0.00142163	0.00810846	0.022178	3.1533	3.36117	0.00767511	0.034867	0.0153195	3.72614	2.95873	0.066435	0.164671	0.142654	3.23357	3.40445	0.0805364	0.462343	0.255738	3.60074	2.85664	5.47452	2.98371	0.985649	5.59341	6.1781	6.68766	3.25015	1.58087	5.46513	5.6527	0.035955	0.0684069	0.0211724	0	0	0.0542426	0.0462135	0.0355048	0	0
ibpA	small heat shock protein IbpA	-	legit.	3867518	3867518	96	96	3867422	3867009	414	GAUUUCAGGAGCUAUUGAUUAUGCGUAACUUUGAUUUAUC	0.433278	0.161187	0.0255442	6.77333	4.93763	0.642665	0.31553	0.0531794	9.33088	7.07987	0.0694749	0.0341358	0.0184647	7.90477	4.70653	0.0906419	0.089244	0.00281572	7.92322	7.45569	0.363908	0.07874	0.19773	7.81936	4.5334	0.605079	0.311215	0.297062	7.88112	7.28961	0.978894	1.23593	1.5975	16.744	12.5191	1.39581	1.05508	2.49982	15.7228	17.3807	0.00603118	0.00745469	0.0292262	2.08914	1.87395	0	0.010241	0.0408761	1.7802	1.99154
yidQ	DUF1375 domain-containing putative lipoprotein YidQ	+	legit.	3867544	3867544	184	184	3867728	3868060	333	GAUCAACAGAUGAAUUUAUUAUGAUAAGAAAUGUGUUGUU	0.497565	0.274849	0.031052	32.5004	24.204	0.55021	0.571036	0.0550659	32.4324	26.9385	0.0869671	0.0733076	0.0013146	41.5215	40.5549	0.0475445	0.103414	0.00919339	31.5965	45.2389	0.0744646	0.145078	0.287244	37.6797	38.3779	0.10922	0.130661	0.343878	27.3223	42.0603	18.1809	12.1265	13.8849	90.8662	100.359	18.8305	13.3642	16.6394	73.9233	117.209	0.023692	1.43968	2.29738	30.4284	31.8352	0.0489859	1.09963	3.03916	29.4664	39.1983
yidR	DUF3748 domain-containing galacturonate catabolism protein YidR	-	legit.	3869412	3869412	103	103	3869309	3868062	1248	UGAAGUCCUUGUGAAGUAUGAUGGCGGGACCCGUUUUGUA	0	0	0	0.0854158	0.0373546	0.00446317	0	0	0.189831	0.0415203	0.00948321	0	0	0.0401384	0.0432816	0.0120638	0.00816349	0	0	0.102093	0.00478562	0.00324338	0.0013146	0.0401384	0.0432816	0.0022347	0.00163789	0	0	0.102093	2.5959	12.0243	12.7767	32.8631	39.8808	2.20615	8.72713	13.6323	30.3161	40.6725	0.00521833	0.00827724	0.00900416	2.71691	4.07112	0	0.0309233	0.00140786	1.77932	3.25476
cbrA	colicin M resistance protein	+	legit.	3869314	3869314	63	63	3869377	3870441	1065	UGAUGAAUGUGAGUGAAAAGAUGGAACAUUUCGACGUGGC	0	0	0	0.330161	0.171158	0	0	0	0.118025	0.195666	0.0054224	0	0	0.200692	0.0865632	0.00696254	0.00652561	0	0.17013	0.185134	0.0181536	0.00753908	0.00550768	0.200692	0.0865632	0.0173205	0.0139434	0.00923691	0.17013	0.143614	0.943653	0.671291	0.127215	3.12858	2.0038	1.13017	0.467034	0.16584	2.63173	2.23383	0.0104367	0.156911	0.00992667	1.21026	0.630795	0	0.0590644	0.0286844	0.976047	0.797694
dgoT	D-galactonate:H(+) symporter	-	sim.	3871830	3871830		100	3871730	3870438	1293	AAAUCUGGAGAAAGCUCGCUAUGGAUAUUCCCGUUAAUGC	0.575214	1.03357	0	0.336932	0.339677	0.351152	0.345208	0.008817	0.206337	0.370268	0.0138641	0.0125729	0.00341339	0.0802768	0.163912	0.0132185	0.00881643	0	0.340259	0.245707	0.00284325	0.00324338	0.00139769	0.0802768	0.0819558	0.00338941	0.0202687	0.00477025	0.340259	0.245707	0.925097	0.673346	0.101886	2.48636	1.53049	0.926722	0.440308	0.0919665	2.20553	2.84639	0.0103841	0.0335309	0.00450208	0	0	0.00357312	0.00185121	0.0124518	0	0
dgoD	D-galactonate dehydratase	-	no					3872998	3871850	1149	GCGUAUCGAGAGGCAGUGCAAUGAAAAUCACCAAAAUUAC																					0.0158591	0.0639292	0.0474371	1.08985	1.1612	0.00946167	0.121429	0.0653515	1.8267	1.19043	1.13999	1.99384	1.88144	6.00702	5.25076	1.14073	1.20666	1.35773	6.74726	5.14421	0.00142163	0.0289942	0.0356057	0.336524	0.337038	0.00320571	0.00998876	0.0186299	0.425324	0.245707
dgoA	2-dehydro-3-deoxy-6-phosphogalactonate aldolase	-	no					3873612	3872995	618	UGGUAUAAGGAGCAUCGCUCAUGCAGUGGCAAACUAAACU																					0.0557868	0.0933453	0.0533602	1.56221	1.08386	0.0196299	0.0929426	0.0339324	1.18827	1.43614	0.546404	1.52388	0.583094	5.32369	5.81342	0.382969	1.31413	0.476785	5.9852	6.72396	0.0118583	0.0606014	0.0420125	1.08985	1.1612	0.00722697	0.11469	0.0653515	1.8267	1.19043
dgoK	2-dehydro-3-deoxygalactonokinase	-	no					3874474	3873596	879	CGAAGGUUAAAGGAAAUCACAUGACAGCUCGCUACAUCGC																					0.0141808	0.535553	2.42404	9.6317	12.4805	0.00499227	0.244167	2.39188	7.95827	12.979	2.78293	3.60378	0.579972	25.0296	22.2951	2.25527	2.91972	0.63623	19.1201	24.304	0.010208	0.0162759	0.0369158	1.26068	1.04057	0.00357312	0.0165533	0.0122957	1.18827	1.31158
dgoR	DNA-binding transcriptional regulator DgoR	-	legit.	3875185	3875185	25	25	3875160	3874471	690	ACAGAGCACAAGGACUCUCCAUGACUCUCAAUAAAACCGA	0	0	0	0	0.0373546	0	0	0	0.235493	0.0929022	0.0272321	0.0166999	0.00512009	1.8329	1.94949	0.0146376	0.238712	0.00301528	2.41071	3.81358	0.0087864	0.0201964	0.129733	1.8329	1.94949	0.0089388	0.0702644	0.1283	2.49578	3.81358	1.11969	8.94221	11.0845	36.1195	49.6677	1.01286	7.60246	11.2459	36.2416	51.2149	0.0224464	0.52454	2.3841	9.67184	12.3166	0.0104327	0.242329	2.35134	7.95827	12.979
yidX	putative lipoprotein YidX	+	sim.	3875180	3875180		258	3875438	3876094	657	ACUCGUUUAAAGGAUUAAUCAUGAAGUUGAAUUUUAAGGG	0.118318	0.153855	0.00799946	0.0401384	0	0.142013	0.244952	0.019447	0.0800588	0.0929022	0.00133359	0.00941395	0.00139769	0	0	0	0.00651264	0	0	0	0	0	0.0017067	0	0	0	0	0	0	0	1.26532	0.392831	0.263373	30.3802	10.3993	1.34689	0.447999	0.309603	24.2335	9.2709	0.0842079	0.0522276	0.00481109	7.44686	2.62077	0.0686441	0.00981435	0.00140786	5.21082	2.4639
yidA	sugar phosphatase YidA	-	sim.	3877047	3877047		95	3876952	3876140	813	CCAAUCUACCUGGGGAACUCAUGGCUAUUAAACUCAUUGC	0.189686	0.464584	0.00628042	2.71414	3.65148	0.158134	0.30746	0.0142343	3.18654	3.91156	0.0479894	0.0602263	0.00993118	2.76219	3.67335	0.0349336	0.38686	0.0135645	2.58876	4.63374	0.195257	0.305693	0.592145	2.54608	3.44773	0.241139	0.556341	0.685735	2.29059	4.12669	4.51891	24.2066	39.644	87.6757	143.164	3.86879	19.2072	38.3085	84.673	147.122	0.075418	1.76431	2.41975	9.3867	14.9972	0.0585566	0.508024	2.45152	6.86562	8.66176
yidB	DUF937 domain-containing protein YidB	-	legit.	3877615	3877615	150	150	3877465	3877067	399	ACGCUUUACAGGUGAUUAUCAUGGGGCUUUUUGAUGAAGU	0.224055	0.798711	0.00329369	2.26275	2.07388	0.258831	0.516421	0.00793598	3.10314	2.33727	0.0200359	0.00332777	0	0.341663	0.582906	0.030327	0.00653858	0	0.551602	0.737121	0.0448403	0.0771793	0.192582	0.341663	0.582906	0.0540064	0.119896	0.218731	0.551602	0.737121	4.15309	3.29709	3.85926	3.82732	4.64119	5.54694	3.29068	4.70928	4.07168	6.74301	0.0118057	0.209456	0.0737485	2.34025	2.57107	0.00320571	0.155485	0.120131	2.7168	4.71337
gyrB	DNA gyrase subunit B	-	legit.	3880150	3880128	31	9	3880119	3877705	2415	UAAAUGAGCGAGAAACGUUGAUGUCGAAUUCUUAUGACUC	0	0	0	14.4231	15.7161	0	0	0	24.744	23.0298	0.312947	0.100596	0.0267677	45.8385	54.6967	0.234115	1.53845	0.0338018	49.8097	60.3871	3.7557	3.07194	4.36894	45.0502	53.6671	2.29244	6.19348	5.19279	49.0493	59.2695	36.0734	109.683	70.6118	488.319	420.8	35.9405	73.3133	80.05	504.813	464.369	0.0790461	1.44437	0.871441	12.8435	11.6333	0.0808291	0.670702	1.12004	11.8484	8.92454
recF	recombination mediator protein RecF	-	legit.	3881861	Unused	640		3881221	3880148	1074	GUCAUGCCAAUGAGACUGUAAUGUCCCUCACCCGCUUGUU																					0.00861033	0.289177	0.0665386	15.5389	14.0432	0.0332683	0.152263	0.128214	13.1304	13.8851	6.4122	7.52234	0.710883	34.9464	34.0693	9.48242	6.85918	1.16863	39.7175	39.0354	0.149882	0.0335075	0.00844589	9.05337	9.77411	0.120513	0.335245	0.0388539	15.798	13.5509
dnaN	beta sliding clamp	-	legit.	3882733	Unused	412		3882321	3881221	1101	AACAUUGUCAUCGUAAACCUAUGAAAUUUACCGUAGAACG																					0.0108448	0.107993	0.0228513	24.1549	20.7627	0.00607225	0.116771	0.0616335	22.4551	25.5442	12.1363	28.3623	18.8502	142.575	140.902	12.3693	20.1693	23.2097	115.357	132.272	0.00861033	0.265338	0.0600209	15.4133	13.9999	0.0278279	0.150412	0.120437	13.0883	13.783
dnaA	chromosomal replication initiator protein DnaA	-	legit.	3883961	3883961	232	232	3883729	3882326	1404	UUGUUCGAGUGGAGUCCGCCGUGUCACUUUCGCUUUGGCA	30.9759	5.23912	0.28268	77.0967	70.9056	24.2953	5.86725	0.551012	56.8717	54.5914	2.58868	1.68727	0.0467087	56.5327	51.1016	2.48596	1.65234	0.14088	55.004	61.5493	1.29431	1.80669	1.0759	51.5353	45.3656	0.923128	1.49283	0.772033	51.9066	54.1141	31.4543	67.0277	20.658	241.192	237.406	26.897	45.8833	21.055	240.435	318.112	0.0260391	0.698054	0.0342354	24.2753	21.0473	0.0237601	0.789186	0.0752151	22.6664	25.6687
ysdD	protein YsdD	+	sim.	3883749	3883749		277	3884026	3884106	81	GCCGCAUAUUGGAAAAUUUAAUGACCAUAGACAAAAAUUG	0.0783822	0.0697952	0.0245945	3.41272	2.35384	0.0742765	0.0433046	0.008817	3.42649	1.62261	0.00133359	0.00162169	0	1.44179	1.13174	0	0	0	1.4838	0.574455	0	0	0	1.40165	1.13174	0	0	0	1.35664	0.574455	0.0357264	0.00486507	0.0186861	1.65276	1.75332	0.0306137	0.0184045	0.0110959	1.52589	1.22854	0.00194237	0.00341217	0	0.889157	1.03597	0.00357312	0.00185121	0.00160742	0.549843	0.899787
rpmH	50S ribosomal subunit protein L34	+	legit.	3884065	3884126	271	210	3884336	3884476	141	AAGUUUAGGUAGAAAUCGCCAUGAAACGCACUUUUCAACC	9.67998	3.36404	0.125399	292.966	320.338	9.22371	6.07231	0.59583	343.822	384.856	1.27873	0.859442	0.117048	249.292	268.556	1.37832	2.32999	0.179178	322.752	443.786	2.32618	4.32526	9.68577	236.325	256.439	3.24021	6.1974	9.82668	301.024	421.88	13.0108	104.709	73.7198	378.665	463.537	14.9671	72.4098	107.937	468.724	691.187	0.193457	12.0189	6.17456	198.79	283.463	0.179891	6.22274	11.6528	237.752	387.606
rnpA	RNase P protein component	+	no					3884493	3884852	360	GUAAUAAAGCUAACCCCUGAGUGGUUAAGCUCGCAUUUCC																					0.816703	5.26488	1.07803	131.749	194.824	0.932228	3.32079	1.27427	142.015	233.53	30.8849	84.6147	6.00658	211.463	301.422	27.3517	57.2832	5.53114	239.155	394.677	0.708207	4.69198	0.651624	8.45032	13.1537	0.801123	1.64145	0.78878	10.3322	19.8485
yidD	membrane protein insertion efficiency factor	+	no					3884816	3885073	258	UCGGAAGCGUUGGAAAAAUUAUGGCGCCGCCACUGUCGCC																					0.49287	3.77954	1.21052	9.88697	19.9736	0.413114	2.79567	1.00082	13.1288	26.4894	51.5046	121.88	3.11181	68.1488	75.374	64.2106	71.9526	4.27241	83.2653	104.729	0.234683	0.529643	0.650782	49.8661	47.1972	0.118502	0.512974	0.56878	61.317	61.4365
yidC	membrane protein insertase YidC	+	no					3885076	3886722	1647	GAUACCAGAGAACACUAACGAUGGAUUCGCAACGCAAUCU																					0.263882	0.638905	0.699161	52.9494	51.098	0.134139	0.593479	0.606795	66.4454	66.418	47.5338	57.4635	12.3027	233.231	223.752	55.0473	46.8406	17.2816	316.585	303.833	0.289051	0.790039	0.209312	3.33538	3.29946	0.306093	0.654441	0.768045	3.80681	3.76667
mnmE	5-carboxymethylaminomethyluridine-tRNA synthase GTPase subunit	+	sim.	3886742	3886742		86	3886828	3888192	1365	CACAAAGCAACAGGAACAUCAUGAGCGAUAAUGACACUAU	0.269972	0.117375	0.00523672	2.76146	2.20178	0.272296	0.15348	0.0120977	2.01482	2.22362	0.0293785	0.02108	0	5.28869	3.32249	0.0216062	0.0244645	0	3.35083	5.0006	0.186999	0.171107	0.348679	5.37925	4.14666	0.158965	0.27998	0.297828	3.6902	5.06458	4.74554	17.9818	7.16122	76.4882	85.3155	4.03405	13.0247	7.85423	77.5486	92.9661	0.00284325	0.237791	0.0939979	0.0401384	0.216408	0.00383755	0.102177	0.106588	0.3385	0.328748
tnaC	tnaAB operon leader peptide	+	legit.	3888411	3888411	24	24	3888435	3888509	75	CUUGCGAGGAUAAGUGCAUUAUGAAUAUCUUACAUAUAUG	0	0	0	0.59995	0.546871	0	0	0	0.316109	0.932117	1.41689	4.43735	0.957146	6.21285	8.11	1.29601	6.98328	0.59668	3.86561	7.61692	0.695561	1.86626	4.04277	6.29827	8.31719	0.83326	4.99038	3.06136	3.86561	7.82111	1.10777	5.02533	2.02275	14.5107	22.7231	1.11888	2.84993	1.85915	9.55	19.4225	0.741852	20.1616	13.6257	13.32	21.6393	0.639215	9.96558	9.84353	9.29569	18.7235
tnaA	tryptophanase	+	sim.	3888529	3888529		201	3888730	3890145	1416	AAUAAAUGAAGGAUUAUGUAAUGGAAAACUUUAAACAUCU	156.25	32.399	5.95404	9084.59	10488.8	61.551	16.1659	4.4862	6146.81	5783.56	1.00024	0.884502	5.32218	10205.4	12101.4	0.572571	3.28032	0.527448	7379.51	8407.18	115.766	147.412	137.295	9371.45	11316.4	55.5985	234.401	72.3138	6825.68	7798.76	296.195	3873.6	7312.36	29826.2	31752.1	164.442	1816.36	4385.44	21041.1	23071.7	2.16311	4.78385	5.62884	1211.61	846.747	1.2911	3.46492	7.50508	867.403	662.925
tnaB	tryptophan:H(+) symporter TnaB	+	sim.	3890165	3890165		71	3890236	3891483	1248	CUUCCUCUAAAGGUGGCAUCAUGACUGAUCAAGCUGAAAA	0.310924	0.25656	0.00645741	92.9401	67.7614	0.16047	0.233617	0.0211724	52.8797	33.678	0.328397	0.317069	0.0017067	139.036	98.4006	0.17791	0.103543	0.00301528	102.362	80.3512	0.567157	1.13203	0.612365	854.29	574.765	0.329824	0.693348	0.310479	639.144	452.035	37.6291	261.294	25.7708	3001.81	1768.53	19.563	169.926	19.105	2189.86	1432.34	0.00861033	0.102325	0.142132	26.929	19.1189	0.0146376	0.0832858	0.0680523	15.6352	14.7669
mdtL	efflux pump MdtL	+	sim.	3891503	3891503		112	3891615	3892790	1176	CUAUCAGGACGCUUUAGCCCAUGUCCCGCUUUUUGAUUUG	1.40317	3.87766	0.0802694	4.4002	3.67806	1.3241	1.8358	0.0675348	2.33275	1.42867	0.270816	0.431844	0.0228791	5.03758	4.51776	0.172922	0.13051	0.00321484	2.8045	2.77899	0.0346528	0.0341124	0.0150513	14.0948	13.3746	0.0178716	0.0123185	0.00477025	8.92301	8.15525	2.84541	6.47321	0.475656	26.0267	20.5472	1.79598	2.52893	0.419068	18.7747	16.7482	0.010208	0.0131423	0	2.10873	1.30026	0.00338941	0.00163789	0.00311081	3.00969	2.25288
yidZ	DNA-binding transcriptional dual regulator YidZ	+	no					3892765	3893724	960	UGGACGCCCCGUUGCCGCUCAUGAAGAAAUCCAUCACCAC																					0.0217216	0.0178366	0.0145949	0.667909	0.71275	0.0310618	0.0120663	0.00928892	1.69778	1.08834	2.72992	3.93671	1.95773	10.7617	10.9031	2.37368	2.52363	2.35655	11.8309	13.5432	0.0238326	0.848405	0.157169	1.74748	1.68058	0.0155339	0.422658	0.25712	1.19003	1.69748
yieE	putative phosphopantetheinyl transferase	+	legit.	3893829	3893829	52	52	3893881	3894630	750	CAUUAAGCAUGGAGCGAAAAAUGGCGACUCACUUUGCCCG	0	0	0	1.24918	1.05442	0	0	0	1.29016	1.40588	0.156987	0.0135409	0.00279538	8.99462	9.90297	0.118946	0.129583	0.00477025	9.14566	10.0114	0.90691	0.285825	0.794865	9.0749	9.98954	0.926314	0.377988	0.552242	9.10357	10.053	35.9373	37.4888	5.0598	75.1658	79.7901	27.1129	24.5883	6.43615	64.5005	84.2369	0.0087864	0.0562092	0.3167	7.25742	7.98574	0.00722697	0.293332	0.368818	5.72472	9.26407
yieF	quinone reductase	+	sim.	3894650	3894650		2	3894652	3895218	567	AGACAACCACAGGAGUCAUCAUGUCUGAAAAAUUGCAGGU	0	0	0	0.0397304	0.131165	0	0	0	0.0891912	0.237186	0.00727674	0.0328069	0	0.42194	1.11792	0.00741068	0.151449	0.005831	0.67788	1.35651	0.0293785	0.256118	0.526883	1.43151	4.28753	0.0889866	0.620294	0.364793	2.41775	3.55565	1.78998	12.9649	22.8071	74.6046	119.717	1.57792	9.6561	20.0154	65.666	117.684	0.00133359	0.147256	0.210502	0.170832	0.924551	0.00402126	0.0664433	0.133236	0.254315	0.861682
adeP	adenine:H(+) symporter	-	sim.	3896754	3896754		145	3896609	3895272	1338	UCCUUGUUCGGAAAUAGAUAAUGAGUCAUCAACAUACCAC	0.12969	0.139156	0.0158871	0.177195	0.126557	0.0909989	0.0509866	0.0161718	0.20221	0.0415203	0.00921911	0.00324338	0	1.62193	2.30216	0.00178656	0	0	2.03452	2.6041	0.0340727	0.0523984	0.0521651	1.66206	2.34544	0.0354565	0.0423107	0.0605728	2.1187	2.6041	8.21992	5.73454	0.85531	14.3328	13.4373	8.57648	4.25872	1.24241	16.6006	16.5864	0.00469759	0.00836163	0.00822448	0.416801	0.332431	0.00562411	0.0148765	0.0256607	0.0841852	0.207602
yieH	6-phosphogluconate phosphatase	+	legit.	3896657	3896657	117	117	3896774	3897439	666	ACUGAUUAAAAAGGAAAGGCAUGUCCCGGAUAGAAGCGGU	0.266295	0.156909	0.0226659	8.50832	9.19948	0.343894	0.23348	0.0169338	8.57188	9.34316	0.0127592	0.0137097	0	8.49143	7.53728	0.0237601	0.120835	0	7.04895	11.749	0.265046	0.454056	0.183184	7.44686	6.73336	0.230813	1.05019	0.170874	6.07378	10.0515	3.08877	4.36296	1.62288	26.5764	24.2059	3.40447	3.43772	1.98181	26.3251	31.3117	0.0160631	0.0166389	0.00844589	1.05999	0.708143	0.00714624	0.00532734	0.02486	1.01726	0.389321
cbrB	putative inner membrane protein	+	legit.	3897479	3897479	27	27	3897506	3897973	468	GUAAGUAAAGGGAGUUUGAUAUGUCUGUUUCACGUCGGGU	0	0	0	0	0	0	0	0	0	0.0830407	0.133914	0.268	0.124789	0	0.211801	0.13318	0.230695	0.120705	0	0.491414	0.191274	0.296328	0.0447482	0.0854158	0.255082	0.140357	0.230387	0.0408411	0	0.532934	0.678317	0.853658	0.188338	4.71453	4.02603	0.628021	0.593541	0.208959	5.38886	5.94532	0.00194237	0.0546485	0.0126435	0.954017	0.847203	0.00562411	0.0504613	0.00155541	1.3584	1.251
cbrC	PF03691 family colicin E2 tolerance protein CbrC	+	sim.	3897993	3897993		29	3898022	3898609	588	AAAGCAGACAGGAUGUUUCUAUGACUCAAAAUAUCAGGCC	0	0	0	0.164877	0.378352	0	0	0	0.333494	0.304939	0.00388474	0.00324338	0	0.798602	0.635402	0	0.0225595	0	0.934834	0.491414	0.00388474	0.00827724	0.0116379	1.54165	1.30948	0.00580782	0.0198161	0.00471824	1.95297	1.43614	2.34639	2.32031	2.01843	3.44552	4.62736	2.35627	2.98064	1.95856	3.35083	3.36369	0.113748	0.109815	0.0537523	0.296386	0.432816	0.140441	0.271464	0.131418	0.0841852	0.0830407
yieK	putative glucosamine-6-phosphate deaminase YieK	-	legit.	3899464	Unused	71		3899393	3898671	723	AAAUAAAAUAAGGCAUUAAGAUGAAAUUAAUCAUUACCGA																					0	0	0.00620878	0.948878	1.37761	0	0.00327577	0.00457069	1.05935	0.657495	1.18776	1.10559	0.720761	5.03147	4.20837	1.33141	1.47419	0.960669	3.89715	3.73396	0.0109328	0.0504371	0.0199131	0.376663	0.211801	0.00562411	0.0357462	0.0578914	0.254315	0.287227
yieL	putative hydrolase YieL	-	sim.	3900584	3900584		7	3900577	3899408	1170	UUAAUGAAAGGAAUAUUACGAUGAAUAUAAAAAUUGCUGC	0	0	0	0.125146	0.162592	0	0	0	0.188395	0.0513819	0	0	0	0.120415	0.168519	0	0.00976247	0	0.16837	0.185134	0.00478562	0.0117504	0.0175331	0.120415	0.125237	0.00383755	0.0481056	0.0200377	0.16837	0.268175	0.37261	0.385849	0.394831	3.95704	3.63189	0.357894	0.281855	0.459034	3.13245	2.73208	0	0	0	0.903601	1.12714	0	0.00327577	0	0.805037	0.861682
bglH	carbohydrate-specific outer membrane porin%2C cryptic	-	sim.	3902269	3902269		49	3902220	3900604	1617	UUGCACCAUAAAGGGAUAUUAUGUUUAGACGAAAUCUUAU	0.0894175	0.0469271	0.00244138	0.324614	0.117991	0.125474	0.0416411	0	0.0941973	0.0929022	0	0	0	0.286108	0.168519	0.0022347	0	0	0.0841852	0.143614	0.00133359	0	0.00481109	0.125554	0.168519	0	0.00324983	0	0.0841852	0.143614	0.497767	0.297062	0.134673	2.81775	2.71655	0.56178	0.242956	0.156306	2.62557	2.56258	0	0	0	0.0802768	0.168519	0	0	0	0.0420926	0.0415203
bglB	6-phospho-beta-glucosidase B	-	no					3903701	3902289	1413	AACGAUAAAAGGAGUUAAUUAUGAAAGCAUUUCCAGAAAC																					0.00835369	0.142365	0.00481109	0.341663	0.293757	0.0114037	0.142949	0.0108008	0.465658	0.0415203	1.36068	1.08525	0.404674	3.26955	2.60513	1.66937	0.890004	0.383042	3.34555	3.40521	0	0.00947494	0.004728	0.371524	0.0865632	0	0	0.00623012	0.0420926	0.102093
bglF	beta-glucoside specific PTS enzyme II/BglG kinase/BglG phosphatase	-	sim.	3905711	3905711		114	3905597	3903720	1878	AAAGCGGUAGAGGGCAAGUUAUGACGGAGUUAGCCAGAAA	0	0.00315123	0	0.370708	0.173126	0	0	0	0.113899	0.0507115	0	0	0	0.245969	0.327823	0	0	0	0	0	0	0	0	0.245969	0.327823	0	0.00652561	0	0.0850649	0	0.570394	0.425813	0.0264587	3.98787	3.17422	0.639013	0.206429	0.0204889	3.0509	2.13515	0	0.450404	0	0.341663	0.255082	0.00320571	0.331254	0.00155541	0.50863	0.287227
bglG	transcriptional antiterminator BglG	-	legit.	3906717	3906717	150	150	3906567	3905731	837	UUAUAAAAAAGGUCCUUGCUAUGAACAUGCAAAUCACCAA	4.34905	0.427991	0.0186499	2.17692	0.683962	4.20818	0.330423	0.0683824	0.897424	0.563923	0.0118583	0.00341217	0	0.673048	0.418994	0.0114319	0.00813755	0	0.423565	0.3478	0	0.00258962	0	0.547494	0.173126	0	0	0	0.3385	0.3478	0.485375	0.953031	0.149148	3.64621	2.43662	0.519088	1.20283	0.205965	3.1763	3.38274	0	0.00170608	0.00643469	0.170832	0.371105	0	0.00511401	0.00316283	0.0841852	0.0415203
phoU	negative regulator of the pho regulon	-	legit.	3907665	Unused	87		3907578	3906853	726	GGUUGAUUCAGGAGUGCGUUAUGGACAGUCUCAAUCUUAA																					1.04528	4.25411	2.95738	23.9963	31.3941	0.908585	7.47086	3.19774	26.0208	34.5025	4.87928	17.6499	22.6049	60.4799	75.65	4.82691	16.7248	25.4802	52.8045	78.7156	0.132912	0.124242	0.520141	4.04857	3.17883	0.120129	0.624403	0.408505	2.11782	3.67338
pstB	phosphate ABC transporter ATP binding subunit	-	legit.	3908556	3908529	190	163	3908366	3907593	774	ACGAUGAGGAAAAGAUUGCAAUGAGUAUGGUUGAAACUGC	0.136733	0.175281	0.00835343	2.3378	2.82269	0.174156	0.262248	0.0395263	4.33122	5.15314	0.0119463	0.0236086	0.0017067	0.251108	0.553446	0.038628	0.764547	0.00296327	0.930435	0.84263	0.258174	0.151989	0.176003	0.416801	0.717358	0.312593	0.663529	0.262437	1.05759	0.84263	4.34711	5.75993	3.84052	69.5374	84.1513	4.19556	6.36521	7.97192	67.2664	94.6718	0.187386	4.04804	1.2272	22.8766	31.1252	0.243613	8.38516	2.16281	25.1745	34.2568
pstA	phosphate ABC transporter membrane subunit PstA	-	no					3909439	3908549	891	AAGAAUGAGGGGGCACGCUAAUGGCUAUGGUUGAAAUGCA																					0.00736477	0.057962	0.0709486	1.18554	1.25237	0.0165049	0.0849982	0.133485	0.971648	0.903203	1.19571	1.59978	0.280615	5.99674	7.2251	1.48081	1.76601	0.50522	8.49316	7.909	0.00869836	0.019627	0.0586465	1.87817	2.08576	0.0122192	0.0237189	0.211011	2.11167	2.42238
pstC	phosphate ABC transporter membrane subunit PstC	-	legit.	3910542	3910465	144	67	3910398	3909439	960	GUUUAACUGAAGAGUAACUUAUGGCUGCAACCAAGCCUGC	0	0	0	2.21975	3.72711	0	0	0	3.13346	3.523	0.0405325	0.11254	0.00962217	1.62707	3.43209	0.036577	0.156396	0.00592653	2.54667	3.13703	0.0198953	0.0618947	0.124917	1.00443	2.36387	0.0306137	0.211569	0.231587	1.27245	1.5988	1.68478	2.88043	0.523489	5.79605	8.35042	1.79803	2.3631	0.636558	6.72615	7.98179	0.00736477	0.0512221	0.0661375	1.18554	1.25237	0.0198943	0.0833603	0.132077	0.971648	0.903203
pstS	phosphate ABC transporter periplasmic binding protein	-	legit.	3911568	3911568	43	43	3911525	3910485	1041	GAAUCCUCCCAGGAGACAUUAUGAAAGUUAUGCGUACCAC	0	0	0	1.20431	1.88364	0	0	0	1.32892	1.9572	0	0	0	1.08471	2.14747	0.00178656	0.00532734	0	1.23212	2.19231	0.0257224	0.026367	0.0547624	0.913879	1.89699	0.0260413	0.0306063	0.0701592	1.14706	2.06775	1.05697	2.09579	2.08961	8.91435	12.3111	1.31118	2.44268	3.59687	11.4898	16.1575	0.00266718	0.0225563	0.0215367	1.58693	2.88325	0	0.031337	0.0777126	2.03892	3.01589
glmS	L-glutamine--D-fructose-6-phosphate aminotransferase	-	legit.	3913811	3913810	143	142	3913668	3911839	1830	AUAAAUCGGAAUCAAAAACUAUGUGUGGAAUUGUUGGCGC	2.69296	13.8584	0.172236	409.143	358.567	3.96361	17.1727	0.899846	401.667	305.693	0.0219783	0.0217337	0.0017067	193.033	191.692	0.0231283	0.0344533	0.00140786	147.165	170.73	0.601139	2.0323	3.56609	180.615	183.788	0.698876	2.96898	4.17605	135.213	162.034	31.2822	106.219	75.0076	755.943	713.898	31.4173	88.0318	101.953	652.411	695.712	0.0929663	4.69394	1.88747	0.0854158	0.163912	0.0648753	1.70487	2.26744	0	0.102093
glmU	fused N-acetylglucosamine-1-phosphate uridyltransferase and glucosamine-1-phosphate acetyltransferase	-	legit.	3915326	3915326	126	126	3915200	3913830	1371	AAAUUACAGUCAGGACGCGUAUGUUGAAUAAUGCUAUGAG	0.130659	0.0766664	0.00523672	50.9661	35.1635	0.153308	0.133778	0.0122622	39.8423	29.3844	0.579127	0.888462	0.0859303	74.3242	63.3849	1.14349	13.5567	0.286266	61.7067	64.8314	2.28446	3.40577	6.44086	48.5949	46.9015	2.59898	7.98438	5.2569	45.4445	50.6049	48.6909	138.405	86.154	786.589	765.773	39.9158	91.7379	85.088	760.617	899.407	0.140716	0.679197	1.50768	219.382	169.573	0.140914	0.465713	1.80092	198.88	174.263
atpC	ATP synthase F1 complex subunit epsilon	-	legit.	3916059	3915973	87	1	3915972	3915553	420	CGCCUUAAUCGGAGGGUGAUAUGGCAAUGACUUACCACCU	0	0	0	0	0	0	0	0	0	0	0.944106	1.36847	0.0696664	0	0	0.726169	6.92648	0.151066	0	0	8.77608	6.48783	6.79321	48.3795	53.7611	9.0807	28.2409	7.84378	52.0178	67.3334	319.807	87.6416	52.8114	594.129	477.968	270.233	103.68	67.3308	638.123	642.129	0.197366	9.47261	2.05898	130.027	99.725	0.164886	2.96868	2.18211	122.744	122.5
atpD	ATP synthase F1 complex subunit beta	-	sim.	3917382	3917382		7	3917375	3915993	1383	UAUUUCGUAGAGGAUUUAAGAUGGCUACUGGAAAGAUUGU	0	0	0	47.3788	49.8783	0	0	0	62.823	79.4619	0.453434	1.32513	0.0959953	49.0429	59.0781	0.498635	18.5361	0.19204	63.0181	72.0863	1.31712	7.52325	11.9077	34.6578	43.1407	2.60462	70.8868	17.3325	42.1635	49.3553	101.565	378.76	304.895	1861.69	1680.59	95.6572	346.621	423.909	2039.98	2165.79	0.644947	1.68573	0.965401	93.0863	91.5625	0.558195	5.00552	3.36568	109.839	116.485
atpG	ATP synthase F1 complex subunit gamma	-	sim.	3918296	3918296		31	3918265	3917402	864	AAGGCAUUGAGGAGAAGCUCAUGGCCGGCGCAAAAGAGAU	0	0	0	131.642	116.423	0	0	0	178.698	173.24	0.672677	2.92351	0.101683	130.002	120.385	1.02043	5.20926	0.267995	129.975	161.641	25.0925	26.7524	1.92195	126.125	117.165	22.2903	27.2289	2.99453	126.539	156.822	204.644	144.995	46.1116	912.874	833.097	222.018	164.68	73.2028	968.933	1037.99	0.437669	1.60234	0.797676	54.3615	67.9093	0.455694	1.72096	1.03317	74.4281	81.4007
atpA	ATP synthase F1 complex subunit alpha	-	no					3919857	3918316	1542	AGUCUUAAGGGGACUGGAGCAUGCAACUGAAUUCCACCGA																					4.22828	6.83517	2.98295	120.967	158.163	5.07553	10.0135	4.47449	139.581	197.458	106.122	246.379	177.721	2107.85	1920.45	121.832	242.925	283.139	2615.68	2632.73	0.10619	3.59616	1.23333	134.208	125.223	0.141097	2.46197	1.80431	139.358	168.022
atpH	ATP synthase F1 complex subunit delta	-	no					3920403	3919870	534	CUGUAAGGAGGGAGGGGCUGAUGUCUGAAUUUAUUACGGU																					5.32075	4.97345	2.41945	152.339	238.459	6.34963	22.7654	3.45684	280.139	232.618	117.503	85.4164	34.4469	788.056	855.502	147.024	95.8364	48.7359	964.452	1104.32	0.394262	2.15058	1.28524	77.8536	110.901	0.45886	8.20851	2.33215	85.85	136.326
atpF	ATP synthase Fo complex subunit b	-	sim.	3920930	3920930		42	3920888	3920418	471	CUAAAUAGAGGCAUUGUGCUGUGAAUCUUAACGCAACAAU	0.0821903	0.377163	0.0620061	279.646	306.752	0.100638	0.183989	0.0376732	383.741	376.059	1.10979	3.31055	0.537901	300.638	317.129	1.73381	10.677	0.589977	361.496	356.492	0.293277	0.780562	2.55483	277.114	283.475	0.500132	5.34604	3.61787	330.306	310.692	42.4327	191.942	43.3147	706.391	823.508	54.3026	166.237	60.281	889.408	928.22	5.73119	122.228	5.92226	121.09	204.782	8.41075	224.357	10.4318	242.394	193.127
atpE	ATP synthase Fo complex subunit c	-	sim.	3921216	3921216		27	3921189	3920950	240	GAAACAAACUGGAGACUGUCAUGGAAAACCUGAAUAUGGA	0	0	0	124.274	175.827	0	0	0	162.7	235.887	0.588733	0.843774	0.579513	138.691	218.789	1.39421	36.3329	0.981501	153.642	246.033	39.525	73.7069	65.803	118.979	197.617	49.9982	160.408	76.7741	134.332	218.012	32.155	69.1222	160.975	299.042	424.469	43.9017	75.5414	197.106	371.282	472.915	0.656368	43.7182	11.8088	134.53	172.239	0.835629	36.1755	27.07	177.195	182.698
atpB	ATP synthase Fo complex subunit a	-	legit.	3922270	Unused	219		3922051	3921236	816	AACAAAGGGUAAAAGGCAUCAUGGCUUCAGAAAAUAUGAC																					0.564278	2.3553	1.94536	108.281	110.489	1.14121	6.74826	2.84771	130.528	146.73	169.042	95.9151	38.361	434.116	517.927	190.491	77.0505	50.0578	470.495	648.975	0.461106	5.41686	9.54257	151.928	200.508	0.420597	6.78525	19.5252	164.187	232.722
atpI	ATP synthase accessory factor AtpI	-	legit.	3922525	3922525	85	85	3922440	3922060	381	GAGCAGGAGUGAAAAACGUGAUGUCUGUGUCGCUCGUGAG	1.86875	0.0316661	0	26.286	16.7026	1.08401	0.0873827	0.00311077	24.5713	20.1588	9.95145	1.4014	0.0696664	15.6644	13.068	12.0008	6.44708	0.236805	12.115	12.7455	7.29708	1.42026	0.314255	14.0971	11.31	5.26357	1.48816	0.341382	11.5196	11.6381	43.6317	28.1733	1.5387	162.287	171.028	43.1629	19.5243	1.85044	170.13	215.602	1.1385	3.60622	2.11221	82.5153	86.532	1.954	12.796	3.13385	98.2208	114.664
rsmG	16S rRNA m(7)G527 methyltransferase	-	legit.	3923756	3923724	76	44	3923680	3923057	624	AUCAAGAACAGGUAAUCACCGUGCUCAACAAACUCUCCUU	0.00547624	0.0157461	0.00189602	3.41232	4.55051	0.00178528	0.0151144	0.00163764	5.25878	5.94695	0.0229672	0.072485	0.00341339	4.55495	5.33732	0.0100935	0.0570964	0.00296327	4.52414	4.8169	0.0686341	0.0216727	0.145734	3.92204	4.83637	0.00659512	0.0232403	0.146152	3.76032	4.34112	1.94628	4.23641	5.82331	17.6642	14.9742	2.33387	3.3728	7.47109	21.4745	19.0708	0	0	0.00410999	6.78631	3.75252	0	0	0.00471824	9.72	3.96061
mnmG	5-carboxymethylaminomethyluridine-tRNA synthase subunit MnmG	-	legit.	3925674	3925674	41	41	3925633	3923744	1890	CGUUAUGCGAGGCAAUCACCAUGUUUUAUCCGGAUCCUUU	0.00144304	0	0	11.3831	12.8986	0	0	0	8.16219	9.88729	0.0298638	0.0457429	0	10.4447	18.5223	0.0268911	0.120375	0.0108008	14.5065	23.2714	0.122525	0.196006	0.493785	9.10379	17.5296	0.0850501	0.398672	0.382225	13.5717	22.6139	24.6893	44.7517	15.886	73.8188	69.4904	22.4456	25.683	14.8796	85.1094	102.912	0.0152223	0.551337	0.0353519	2.89802	2.5821	0.0106164	0.391888	0.170702	3.12981	2.14881
mioC	flavoprotein MioC	-	legit.	3926475	3926475	20	20	3926455	3926012	444	CUUAAUAAAGGUGGCGGUUUAUGGCAGAUAUCACUCUUAU	0	0	0	1.24918	1.40423	0	0	0	1.04521	2.28314	0.102421	0.0678263	0.0197793	2.88775	3.02874	0.154447	0.742398	0.0170224	3.143	3.28748	1.20244	0.319904	0.770329	2.80233	3.03334	0.977762	0.696883	0.581167	3.143	3.49166	14.578	43.2267	23.1844	218.988	236.955	12.9705	20.3662	22.5222	228.844	294.521	0.166098	0.349063	1.057	11.2145	11.1223	0.101688	0.18321	1.53449	11.8283	12.5188
asnC	DNA-binding transcriptional dual regulator AsnC	-	legit.	3927031	3927031	28	28	3927003	3926545	459	AAUCCGCAUAAGAAAAUCCUAUGGAAAAUUAUCUGAUCGA	0	0	0	0.228427	0.257722	0	0	0	0.0470986	0.0415203	0	0	0	0.582494	1.12253	0	0	0.00155541	0.423565	1.93097	0.0174568	0.00939055	0.075095	0.622632	1.07925	0.0326647	0.0202168	0.121222	0.423565	2.17667	0.469195	1.95574	3.62377	12.1367	17.3196	0.517077	1.46799	4.70215	16.1543	23.9883	0	0.0610722	0.0134232	5.05619	6.05929	0.00338941	0.0488234	0.0404855	6.31666	6.71174
asnA	asparagine synthetase A	+	legit.	3927129	3927129	26	26	3927155	3928147	993	AGGACGCAGGAGUAUAAAAAAUGAAAACCGCUUACAUUGC	0	0	0	0.0854158	0.168519	0	0	0	0.0470986	0.101423	0.0250782	0.00688532	0.00341339	0.336524	0.915336	0.00819797	0.316323	0.00803711	0.296407	0.797694	0.0249976	0.0260904	0.0679363	0.336524	0.915336	0.031401	0.182096	0.116146	0.296407	0.797694	8.64408	9.91395	6.94996	8.32158	10.2087	8.12468	7.28698	8.87373	7.67418	13.6453	0	0.00170608	0.0287003	0.42194	0.462276	0	0.0132645	0.0493208	0.381472	0.328748
viaA	protein ViaA	-	no					3929603	3928152	1452	CAGAUUCGCCAGGCACAACAAUGCUAACGCUGGAUACGCU																					0.0213095	0.141607	0.260007	25.3331	17.3767	0.0223127	0.0883758	0.247324	22.1597	22.9236	21.511	34.1414	4.63251	167.556	127.393	12.7895	21.698	4.86821	140.261	158.983	0.00284325	0.0722064	0.0168087	8.2763	3.81423	0.00517598	0.0376752	0.0122087	4.62504	6.28629
ravA	regulatory ATPase RavA	-	legit.	3931128	3931128	35	35	3931093	3929597	1497	CGAAAGGACGCCACUUCAUUAUGGCUCACCCUCAUUUAUU	0	0	0	29.6594	24.386	0	0	0	22.7431	26.4564	0.157128	0.11813	0.0017067	39.181	31.6482	0.216575	0.280154	0.0137121	19.9848	34.6965	0.0929949	0.0996399	0.126684	38.8547	31.6482	0.143169	0.0648573	0.160124	19.8577	34.3487	23.3096	50.957	23.1055	474.314	367.108	18.3267	42.4151	27.6565	392.244	412.153	0.0239766	0.137372	0.258526	24.6651	16.8666	0.0240993	0.0716351	0.258428	21.3099	22.5758
kup	K(+):H(+) symporter Kup	+	legit.	3931103	3931103	213	213	3931316	3933184	1869	UUUCAACGAAAGACUAGUCUAUGAGCACUGAUAAUAAGCA	0.192886	0.165794	0.0941521	18.4803	21.8744	0.20083	0.442528	0.0792409	14.8713	16.5658	0.0319577	0.0186357	0.00721437	19.7739	22.5834	0.0334055	0.0100277	0.00457069	22.706	28.5108	0.136037	0.183668	0.127796	19.4323	22.786	0.13726	0.157052	0.158772	22.4526	29.2479	6.50331	12.2168	3.35067	39.3636	38.1276	5.92612	9.07905	3.8844	43.9465	47.4542	0.0138887	0.0974113	0.0264587	0.718326	0.414387	0.0130348	0.0419917	0.046499	0.296407	0.268175
rbsD	D-ribose pyranase	+	legit.	3933322	3933322	29	29	3933351	3933770	420	UUUCGCUGAUGGAGAAAAAAAUGAAAAAAGGCACCGUUCU	0	0	0	1.16026	1.10012	0	0	0	0.799101	1.05467	0.0577292	0.00591739	0	45.8828	38.0041	0.106991	0.142807	0.00623013	50.9872	33.1401	0.276268	0.166317	0.319136	45.9631	38.086	0.546068	0.626429	0.394713	51.0723	33.4082	94.0025	14.3038	4.80011	345.621	242.95	105.194	14.7112	7.37786	301.616	254.916	0.436358	1.65402	0.388526	32.0799	36.1411	0.430768	1.29891	0.564495	21.3862	29.091
rbsA	ribose ABC transporter ATP binding subunit	+	no					3933778	3935283	1506	CGUGACGUUCUGAGGCCGUCAUGGAAGCAUUACUUCAGCU																					0.688631	1.06168	0.201932	26.569	31.1749	0.654356	0.728967	0.225546	19.3867	24.9296	9.37285	25.0359	5.63687	94.3108	93.8749	9.99287	18.8994	7.53443	84.0914	100.427	0.0501112	0.0758504	0.123109	2.53067	2.06551	0.0473548	0.398539	0.197251	2.03364	4.25665
rbsC	ribose ABC transporter membrane subunit	+	no					3935288	3936253	966	CGUGAAUCAGGAGUAAAAAAAUGACAACCCAGACUGUCUC																					0.0459624	0.0606034	0.121486	3.61538	3.11069	0.0479867	0.247289	0.191515	3.34643	5.60974	28.3366	18.7325	3.92482	86.6816	107.314	20.4523	13.9076	4.95708	64.9503	103.454	0.100708	0.051888	0.0356102	42.9772	65.5471	0.0949216	0.116398	0.0737297	23.7513	55.3788
rbsB	ribose ABC transporter periplasmic binding protein	+	sim.	3936273	3936273		5	3936278	3937168	891	GACUACAGGACAUCUUGAAUAUGAACAUGAAAAAACUGGC	0	0	0	3.99767	8.85994	0	0	0	2.2211	12.6811	0.0233119	0.00657116	0.0133446	6.4659	18.8804	0.0267074	0.0365567	0	3.09211	12.64	0.608294	0.0871412	1.06122	25.487	64.0809	0.654973	0.843938	0.931718	10.5602	44.1804	18.4571	98.393	191.954	425.061	499.019	16.9017	71.0091	191.769	341.261	474.45	0.269218	3.28576	1.57788	96.3009	99.5352	0.374581	2.21641	1.84962	46.9881	83.0206
rbsK	ribokinase	+	no					3937294	3938223	930	AUUUUAUGGACAUCCCGAAUAUGCAAAACGCAGGCAGCCU																					0.0664665	0.0912916	0.387216	51.3064	72.2077	0.0464868	0.0930502	0.27497	41.8033	68.8956	16.8008	52.8469	42.1962	153.527	194.728	14.6172	37.324	41.6371	147.189	222.235	0.565836	6.81793	4.2656	16.2758	16.0636	0.566293	4.36799	4.47712	18.1037	23.9337
rbsR	DNA-binding transcriptional dual regulator RbsR	+	no					3938227	3939219	993	UAGACAGGCAGAGGUGACGCUUGGCUACAAUGAAAGAUGU																					0.332435	4.95501	3.035	17.3656	17.4118	0.325942	2.73291	2.73968	19.8848	26.2437	5.89001	8.90949	3.25674	60.046	56.5882	5.65443	6.1167	3.98074	59.8728	71.8768	0.0528664	0.356091	0.0385946	1.05485	1.20909	0.0329231	0.172665	0.0856542	0.33938	0.551987
hsrA	putative transporter HsrA	-	legit.	3940706	3940615	94	3	3940612	3939185	1428	ACCCGAUAACAGGACAUUGAAUGAGCGAUAAAAAGAAGCG	0	0	0	20.8041	26.0579	0	0	0	14.5684	17.4537	0	0.00170608	0.00139769	26.3982	31.6731	0	0.00511401	0.00160742	17.9854	24.1897	0.101757	0.502592	0.271012	25.5749	31.0036	0.126155	0.767585	0.232739	17.3075	23.2864	13.402	16.2833	0.980393	106.115	94.0183	9.15055	9.09346	0.974651	83.2516	78.4079	0.0907993	0.402616	0.105604	1.80304	0.255082	0.141334	0.515101	0.243213	1.35576	0.593507
yieP	DNA-binding transcriptional regulator YieP	-	sim.	3941627	3941627		300	3941327	3940635	693	AAGAAAAAGGAAGAUAAGUAAUGCCUUUAAGCGCACAACA	0.352354	13.7593	0.202339	30.2396	16.9427	0.275683	12.078	0.235176	24.2824	15.0094	0.958176	5.62879	0.284467	8.92046	11.299	0.898352	6.96153	0.236504	6.18598	5.29465	0.522276	0.383335	1.92159	7.98602	10.6203	0.623635	1.45039	1.87804	5.88958	4.74267	7.41267	25.5351	43.0259	199.032	214.79	6.18404	16.9547	35.6513	149.431	185.88	0.0229952	0.994214	0.854356	94.8281	90.6617	0.010249	0.519761	0.840195	66.8588	87.0603
hdfR	DNA-binding transcriptional dual regulator HdfR	-	legit.	3948160	3948160	193	193	3947967	3947128	840	AUAAUUUUGCGGAGAGCACUGUGGAUACGGAAUUGUUAAA	0.326466	0.253185	0.0359381	9.41632	8.01433	0.27723	0.143166	0.0434671	7.00534	7.00209	0.0330872	0.0383492	0.0017067	8.4956	9.32007	0.0400006	2.08709	0.0251636	8.31876	12.3909	0.418729	1.17015	1.91986	7.29047	7.98574	0.405927	4.18507	1.60413	7.47075	11.7558	3.91289	18.1527	12.8566	61.7565	70.5006	2.70994	22.6729	12.5238	53.8527	81.3046	0.0828537	0.373048	1.31086	3.28913	3.03795	0.103572	0.2847	1.18842	2.0354	3.70466
maoP	macrodomain Ori protein	+	sim.	3947987	3947987		99	3948086	3948424	339	AAGAAUUAGGAGCGUGCAGGAUGGCGGAAAGCUUUACGAC	0.0502733	0.057207	0.00122069	46.6455	89.5295	0.0334237	0.247897	0.00277086	61.87	108.332	3.29667	23.3677	0.852475	70.6789	114.78	4.41113	76.1723	3.30382	91.8627	153.58	18.0483	90.0877	19.4562	70.7695	115.117	23.0668	325.891	26.0079	92.074	153.927	82.3974	109.114	147.804	333.847	536.367	92.3561	73.6448	200.263	377.421	705.045	0.21502	4.79428	17.2715	6.96617	14.7992	0.191329	2.25038	20.8759	10.597	22.0198
yifB	putative magnesium chelatase YifB	-	legit.	3950175	3950175	206	206	3949969	3948449	1521	UGGUGACUCAAGGAGGGCUUAUGUCACUGUCAAUUGUUCA	0.0395992	0.028157	0.0151648	0.679411	1.5354	0.0343415	0.0284036	0.0311845	0.998115	1.3769	0.0473806	0.237469	0.00612569	0.0401384	0.0819558	0.0246222	0.364534	0.00762949	0	0.102093	0.00869836	0.0260528	0.00271229	0	0.0819558	0.0120638	0.0223202	0.00471824	0	0	1.03277	1.55809	0.653171	9.8385	10.5586	0.938337	2.06036	0.694373	8.18281	9.76088	0.00133359	0.00673994	0.0112458	0.371524	0.337038	0.00160285	0.00981435	0.00617811	0.0841852	0.30628
ilvL	ilvXGMEDA operon leader peptide	+	legit.	3950218	3950218	104	104	3950322	3950420	99	AAGAUGCAAGAAAAGACAAAAUGACAGCCCUUCUACGAGU	0.00197522	0	0.00122069	9.67241	5.09496	0.00160173	0	0	9.20215	4.02211	12.246	1.12176	0.042428	51.7357	26.195	12.1387	2.77572	0.100531	45.6118	34.5279	1.23851	0.637966	0.479258	51.6503	26.0311	1.66586	1.90682	0.801495	45.6118	34.5279	104.162	43.3473	12.8795	54.5781	30.094	108.895	44.0746	17.727	50.5771	38.0991	3.62253	23.1289	12.2223	26.6062	17.9744	4.43057	11.3502	17.7148	25.1544	19.72
ilvX	uncharacterized protein IlvX	+	sim.	3950440	3950440		67	3950507	3950557	51	ACAUAACCGAGGAGCAGACAAUGAAUAACAGCACAAAAUU	0.313398	1.00874	0.00830642	1.38542	1.80781	0.412944	1.17108	0.0480401	0.88009	2.20089	0.263627	0.666649	0.0217905	5.85577	8.51252	0.271889	1.06331	0.0943855	4.75659	10.6001	0.413843	1.30058	0.483611	6.27771	9.83582	0.479265	2.57432	0.690479	5.94398	11.7905	0.240918	0.968919	0.336393	10.9036	15.5084	0.278248	2.36225	0.607617	9.25184	17.8121	0.103027	0.74382	1.5204	10.5671	14.5221	0.116142	0.957454	1.43094	8.40559	16.2929
ilvM	acetolactate synthase II subunit IlvM	+	no					3952201	3952464	264	GAAAUGUUGGAGAAAUUAUCAUGAUGCAACAUCAGGUCAA																					0.00284325	0.0295026	0.0154941	1.03429	1.22292	0.00160285	0.0246779	0.0164237	1.27333	0.982828	0.348859	0.509031	0.308789	13.0885	13.207	0.275755	0.379971	0.275284	9.75959	12.5447	0.0993776	0.142781	0.144978	11.9286	10.9049	0.10452	0.902502	0.147514	7.9785	10.349
ilvE	branched-chain-amino-acid aminotransferase	+	legit.	3952388	Unused	96		3952484	3953413	930	AGCGCAAAAGGAAUAUAAAAAUGACCACGAAGAAAGCUGA																					0.554942	0.179218	1.05676	14.2185	13.2457	0.359945	0.976723	0.912675	10.5252	13.3581	5.49802	20.024	21.8266	45.7644	46.523	4.36386	13.9701	20.0764	35.919	48.6949	0.00142163	0.00941395	0.0162185	2.16942	2.40436	0.0044694	0.0067519	0.022897	1.40137	2.37403
ilvD	dihydroxy-acid dehydratase	+	sim.	3953433	3953433		45	3953478	3955328	1851	ACACUGGGAGUAAAUAAAGUAUGCCUAAGUACCGUUCCGC	0	0.0017596	0	0.907516	1.0799	0	0.00163771	0	0.471543	0.592837	0.0214575	0.0436362	0.0100098	1.46651	1.66676	0.0286494	0.34129	0.00908936	0.762065	0.615975	0.0333718	0.19547	0.129696	3.09358	3.40626	0.0571032	0.435416	0.0988933	1.86615	2.43802	8.98006	20.384	5.25797	82.0723	62.7854	7.66667	13.9589	5.18084	71.7801	61.1327	0.0185262	0.115132	0.0838589	3.26955	2.4274	0.0182915	0.0992976	0.101199	2.20377	2.31004
ilvA	threonine deaminase	+	legit.	3955235	Unused	96		3955331	3956875	1545	UCGAAACUGGGGGGUUAAUAAUGGCUGACUCGCAACCCCU																					0.0282135	0.139854	0.0919172	3.43524	2.84639	0.027305	0.0995369	0.115067	2.54227	2.51423	7.51467	11.3348	2.35481	38.8608	37.4524	5.64617	6.25568	1.75634	29.0086	31.1496	0.0645132	0.060093	0.0162783	0.542355	1.00651	0.0688398	0.0422718	0.0142067	0.255195	0.858267
ilvY	DNA-binding transcriptional dual regulator IlvY	-	legit.	3957867	3957867	47	47	3957820	3956927	894	CAACAUCGAGGGCUGUCCCUGUGGAUUUACGCGAUCUGAA	0	0	0	2.80919	3.80725	0	0	0	3.11121	5.19639	0.784231	1.09612	0.0287789	4.85231	6.67626	1.0851	2.03141	0.0757556	3.55865	7.03024	1.32011	0.409852	0.604349	4.6012	6.92213	0.944797	0.653303	0.467397	3.55865	6.98872	6.69606	10.5054	3.50948	58.4781	55.157	6.24326	7.83398	3.95926	46.3441	60.8288	0.153936	0.285421	0.143737	5.88563	6.2232	0.17247	0.127502	0.105714	7.04015	7.02683
ilvC	ketol-acid reductoisomerase (NADP(+))	+	legit.	3957912	3957912	58	58	3957970	3959445	1476	CAACAUCACGAGGAAUCACCAUGGCUAACUACUUCAAUAC	0	0.00157562	0	2.24521	2.72183	0	0.0048873	0	3.71255	4.8625	0.013368	0.0197979	0	2.19414	2.851	0.027196	0.395464	0.00422358	2.83428	2.94309	0.0998669	0.102749	0.182087	2.07373	2.851	0.20223	0.508546	0.386623	2.83428	2.98461	3.65706	12.6521	13.788	38.1739	38.6839	3.71218	8.76938	18.1947	39.095	41.0329	0.0617054	0.408818	0.298976	0.989016	1.19988	0.0604986	0.148451	0.303597	0.551602	0.494829
ppiC	peptidyl-prolyl cis-trans isomerase C	-	legit.	3959841	3959841	28	28	3959813	3959532	282	UAUUCACUCAAGGCACGAUCAUGGCAAAAACAGCAGCAGC	0	0	0	2.82624	1.23788	0	0	0	1.90329	1.13053	0.118837	0.0585202	0.00271229	7.01562	7.79237	0.114275	1.44162	0.0088898	5.30292	8.51814	3.20982	0.609208	0.955569	7.64339	8.45723	3.04859	5.02529	1.4982	5.55899	9.8556	1.56607	9.81464	18.8865	17.3069	28.5238	1.41923	5.8973	22.7655	15.7807	37.7186	0.00142163	0.269242	0.480795	1.12999	2.96242	0.00562411	0.186598	0.876315	1.18563	2.74771
rep	ATP-dependent DNA helicase Rep	+	legit.	3960647	3960647	30	30	3960677	3962698	2022	GAAGAUUGAGCAAUACACCUAUGCGUCUAAACCCCGGCCA	0	0	0	2.37231	2.4516	0	0	0	2.10137	1.15299	0.0852923	0.0468166	0.0017067	6.30243	9.12488	0.0375075	0.364704	0	9.7876	10.3299	0.0969957	0.140252	0.175689	6.22215	9.03832	0.0860735	0.488887	0.148377	9.70342	10.2278	8.74421	21.2276	7.89893	51.8953	51.1054	8.62493	14.6735	7.55911	59.6097	69.7475	0.0262712	0.043866	0.0168365	2.27025	2.5296	0.0122192	0.0783111	0.0244003	1.39521	1.38239
gpp	guanosine-5'-triphosphate%2C3'-diphosphate phosphatase	-	sim.	3964345	3964345		116	3964229	3962745	1485	CAGAUUGAAGGAUGAAGAGUAUGGGUUCCACCUCGUCGCU	3.58996	4.12208	5.01818	134.833	130.319	3.64405	2.77309	6.21771	138.727	133.261	2.94898	2.80569	2.93029	53.7458	54.1949	2.54911	6.33825	2.66072	56.7885	71.4015	7.57318	2.48309	3.98701	46.8577	48.1576	5.55424	2.33681	4.49914	49.8369	62.4281	29.6975	62.8156	9.24677	128.987	128.166	30.0009	60.1212	11.3935	141.382	163.015	0.0365638	0.448509	0.110585	3.03288	2.91732	0.0444358	0.263671	0.141159	2.9255	2.62315
rhlB	ATP-dependent RNA helicase RhlB	-	sim.	3965741	3965741		111	3965630	3964365	1266	AGCUGAUAUUCUACCACACUAUGAGCAAAACACAUUUAAC	0.12085	0.0863441	0.00907577	13.5889	16.7535	0.0864063	0.0976638	0.00277086	14.2138	18.162	0.00460955	0.00162169	0	14.9657	18.6852	0.00544041	0.00162492	0.00160742	13.9313	23.8037	0.0623462	0.259366	0.333694	15.0408	18.9449	0.0494623	0.280234	0.504525	13.5919	23.7207	27.7442	77.354	69.1608	560.832	646.671	25.0903	58.6739	81.3752	524.028	846.414	0.0295191	0.919285	0.374746	82.5185	84.0825	0.0302523	0.755728	0.746084	84.8458	111.065
trxA	thioredoxin 1	+	legit.	3965647	3965647	114	114	3965761	3966090	330	UUAUUCCUGUGGAGUUAUAUAUGAGCGAUAAAAUUAUUCA	0.965233	0.626605	0.294147	223.74	280.98	0.88036	0.711253	0.421216	244.22	284.776	0.50843	0.0979471	0.0729914	241.058	298.407	0.357662	1.65418	0.0398674	254.974	351.919	25.3173	9.60297	19.7555	236.523	294.877	23.2073	85.7858	26.5275	250.56	343.527	11.99	132.367	190.318	570.125	827.679	12.8785	93.1599	232.123	604.222	977.67	0.694531	7.65166	2.71828	35.1243	56.3679	0.662527	3.38053	3.57161	32.64	54.2621
rhoL	rho operon leader peptide	+	legit.	3966162	3966162	69	69	3966231	3966332	102	CGCUUCCCGUUUUAUCUUAAAUGCGAAGUGAACAGAUUUC	0.0239454	0.0141705	0	127.543	107.954	0.0302453	0.0016248	0.00294082	109.411	86.4086	0.13015	0.0742755	0.0134232	151.531	125.683	0.106864	0.0466531	0.00879426	123.179	118.382	4.57319	3.20296	1.34467	158.637	136.679	3.33595	1.58538	1.67772	128.569	125.725	9.02581	7.03032	0.251943	278.494	293.467	8.1738	3.70999	0.208616	243.783	300.342	3.37522	3.40226	0.215507	172.177	228.454	2.53645	1.72102	0.253632	158.679	227.306
rho	transcription termination factor Rho	+	sim.	3966352	3966352		65	3966417	3967676	1260	GUUUAAGAACUCACACCACUAUGAAUCUUACCGAAUUAAA	0.955317	0.872363	0.00122069	82.5181	86.5354	0.75482	0.284029	0.00898696	90.0529	82.6731	0.344645	0.326677	0.00783238	101.396	104.141	0.241492	0.108394	0.0110004	101.772	128.193	0.0178895	0.0598257	0.309635	181.518	229.611	0.0258859	0.0334943	0.3019	178.66	250.429	28.5577	100.066	125.181	725.644	797.313	32.618	64.4825	145.196	940.306	1068.68	0.00133359	0.0426703	0.0490472	1.34096	1.83989	0.00383755	0.0616872	0.151952	2.53699	2.37744
rfe	UDP-N-acetylglucosamine--undecaprenyl-phosphate N-acetylglucosaminephosphotransferase	+	legit.	3967800	3967800	116	116	3967916	3969019	1104	UUUCUCUGAGAGCAUGCAUUGUGAAUUUACUGACAGUGAG	0.714883	0.851097	0.0885359	38.4384	35.8752	0.903264	0.702092	0.0971639	33.5463	25.1008	0.206574	0.137914	0.0705103	65.0472	53.6579	0.318968	0.638729	0.0595665	63.3237	60.3052	0.679016	0.726926	2.09831	52.6132	41.8036	0.614916	0.590024	2.07248	53.0634	50.6239	9.38911	33.3455	10.9244	183.141	162.234	8.13591	18.904	11.3841	173.461	188.747	0.0403885	0.133899	0.106508	7.78436	6.97002	0.0676791	1.60356	0.144869	5.43623	7.48013
wzzE	enterobacterial common antigen polysaccharide co-polymerase	+	no					3969031	3970077	1047	ACCAAAUAAAUGAGGAUGUGAUGACACAACCAAUGCCUGG																					0.589811	2.28705	0.142372	5.33814	5.13934	0.553945	2.84543	0.106332	4.24709	4.2029	23.0122	46.6335	11.4278	164.082	152.003	20.9405	35.6159	11.5453	137.15	148.884	0.101809	0.755736	0.575353	6.82104	8.71231	0.0954787	0.19051	0.437356	7.07345	8.49909
wecB	UDP-N-acetylglucosamine 2-epimerase	+	sim.	3970097	3970097		36	3970133	3971263	1131	CUUAUUCGAAGAGAAUCGAUGUGAAAGUACUGACUGUAUU	0	0	0	3.06053	3.55765	0	0	0	2.36245	3.55291	0.0415214	0.0562071	0	3.93746	5.52427	0.0418679	0.0453602	0.00316283	4.23917	7.03024	0.161882	0.264018	1.02176	8.4481	11.4335	0.124754	0.207347	0.779823	9.15006	13.3595	16.4223	32.2677	8.33605	84.2298	86.869	16.388	24.918	9.44166	91.8864	112.04	0.0199199	0.259817	0.19456	4.56106	6.18913	0.0386562	0.211506	0.359654	6.21664	4.61613
wecC	UDP-N-acetyl-D-mannosamine dehydrogenase	+	no					3971260	3972522	1263	AAAAAUAAUCGGAUAUCACUAUGAGUUUUGCGACCAUUUC																					0.0199199	0.281743	0.200293	4.30482	6.18913	0.0328484	0.242987	0.364225	6.13157	4.61613	5.13454	13.1124	5.63763	59.067	46.349	6.2419	18.1279	10.357	73.1326	61.1846	0.0698625	0.386158	0.252851	0.638049	0.765247	0.0849251	0.887067	0.480932	1.05583	0.839214
rffG	dTDP-glucose 4%2C6-dehydratase 2	+	no					3972522	3973589	1068	GCCAAAGGAGUCUGGCGCUGAUGAGAAAAAUUCUGAUAAC																					0.0698625	0.384536	0.252851	0.638049	0.765247	0.0849251	0.885442	0.477769	1.05583	0.839214	4.68587	10.8904	4.13455	62.1149	49.1052	6.35507	12.353	9.04144	92.7351	79.2976	0.0437279	0.0924283	0.089667	6.23243	5.21027	0.0488022	1.27403	0.257517	7.6557	9.79161
rffH	glucose-1-phosphate thymidylyltransferase 2	+	no					3973608	3974489	882	AAUUUUCAGCGGAGGCAAACAUGAAAGGUAUUAUCCUGGC																					0.083251	0.33166	0.148161	11.7395	8.56683	0.142149	1.63002	0.294191	15.9218	16.73	5.72239	11.542	3.49049	34.8385	29.5203	7.61846	16.7828	9.02579	52.0029	56.4919	0.00762887	0.10749	0.0283868	3.22941	4.18352	0.0190788	0.16284	0.0638251	6.10444	5.80854
rffC	RffC	+	no					3974467	3975141	675	AUAUCUGCUGGAGUUACUUCGUGCCCGUCCGCGCCAGUAU																					0.121733	0.337651	0.0711193	3.22427	3.22029	0.114505	0.340899	0.175816	4.74868	4.33429	2.66854	5.06961	0.970334	36.0013	33.2351	3.26057	5.75015	2.02589	52.3019	59.3682	0.049351	0.0536805	0.130139	6.51951	5.95527	0.0409717	0.0934788	0.262308	5.33358	8.63929
wecE	dTDP-4-dehydro-6-deoxy-D-glucose transaminase	+	no					3975146	3976276	1131	CUGGUUAUACAGGUGAUCACAUGAUUCCAUUUAACGCACC																					0.0441326	0.0462024	0.134701	5.04786	5.0215	0.0414198	0.073863	0.266942	4.78109	7.01802	8.4385	23.384	18.5853	82.9563	89.7634	9.46702	21.4459	29.1011	99.0828	131.701	0.0513247	0.908242	0.342219	4.08357	3.9625	0.0777041	0.63621	0.630975	5.72296	4.41733
wzxE	lipid IIIECA flippase	+	no					3976278	3977528	1251	GUUGAACUACUUUUCCUGAUAUGUCGUUGGCAAAAGCGUC																					0.0861502	1.06455	0.386326	2.78789	2.91732	0.101436	0.744257	0.687821	3.51832	2.90157	9.92041	33.2556	1.09727	32.9498	28.1684	9.80621	28.8326	2.27754	34.8736	35.0301	0.0591263	0.163796	0.0769405	4.08357	2.59592	0.063888	0.204069	0.0887456	2.62645	3.65092
wecF	TDP-N-acetylfucosamine:lipid II N-acetylfucosaminyltransferase	+	no					3977525	3978604	1080	UUACUCUGGCGUAGGCGGGCAUGACUGUACUGAUUCACGU																					0.0616528	0.189003	0.0783382	3.99815	2.59592	0.0712239	0.279835	0.0934203	2.58436	3.65092	6.7066	15.0837	4.27061	38.7089	33.5932	7.24627	14.2776	6.17819	43.5176	50.9413	0.0448574	0.0885779	0.0616678	1.2854	1.70544	0.0306137	0.130395	0.0911622	1.98539	1.50354
wzyE	enterobacterial common antigen polymerase	+	no					3978601	3979953	1353	AUUGCCGCCAGGGAGGUCGCAUGAGUCUGCUGCAAUUCAG																					0.0476127	0.10195	0.0736102	1.2854	1.70544	0.0512953	0.171814	0.11889	1.98539	1.50354	4.83126	6.35824	0.388769	44.6946	36.0648	6.19094	6.13085	0.831736	48.638	43.9433	0.0347375	0.170453	0.108234	22.8007	18.06	0.0593721	0.373277	0.224848	21.8868	24.4485
rffM	UDP-N-acetyl-D-mannosaminuronic acid transferase	+	no					3979956	3980696	741	ACGCAGGUUGAAGGAUAACAAUGAAUAACAACACCACGGC																					0.0189944	0.0558696	0.083094	23.6642	18.8934	0.0327737	0.166075	0.18729	22.3095	25.6164	8.46307	8.11655	3.43966	42.2658	38.9646	10.1579	8.21801	7.94745	37.556	51.9891	0	0.0187201	0.0975138	1.3811	1.26159	0.00677883	0.0122926	0.161933	0.762945	1.12644
yifK	putative transporter YifK	+	sim.	3980716	3980716		171	3980887	3982272	1386	CAAACACAACACGAGGAUUUAUGGCAGAUAACAAACCAGA	0.058299	0.259765	0.00122069	1.37	1.21041	0.0365731	0.166435	0.00630379	1.2719	1.22719	0.027056	0.020595	0.00869516	0.627771	0.963225	0.0391568	0.0132775	0.00928892	1.14266	0.679963	0.0828988	0.099761	0.224036	0.798602	0.97244	0.0706951	0.227333	0.174424	0.972528	0.88415	5.53858	12.817	1.64749	26.7504	17.3933	5.43129	16.1822	1.95187	26.1488	29.6694	1.58876	3.79086	0.271039	10.3613	5.73146	2.01963	12.4614	0.478316	7.63121	9.70174
aslB	putative anaerobic sulfatase maturation enzyme AslB	+	legit.	3982781	3982831	177	127	3982958	3984193	1236	ACUUCAGGCAAGGAGCGACCAUGCUGCAACAGGUUCCAAC	0.0808134	0.126213	0	0.581678	0.814928	0.0405107	0.0184285	0	0.449152	0.463841	0.0866784	0.0827215	0.00139769	0.667909	1.70544	0.0461476	0.216558	0.00632566	0.550722	1.57634	0.125832	0.118165	0.104501	0.667909	1.70544	0.104894	0.392245	0.0589484	0.550722	1.57634	1.42067	2.41126	0.871506	9.36198	10.5384	1.50696	1.68631	0.836894	8.39855	13.1504	0.00849429	0.0181762	0.00410999	0.467217	0.384927	0.0147466	0.0183656	0.0188379	0.127157	0.574455
aslA	putative sulfatase AslA	-	sim.	3986307	3986307		300	3986007	3984352	1656	AUGAAACCGGAGCAUUUUGCAUGGAAUUUUCGUUUUCACC	0.0751406	0.0373062	0.00853041	2.72302	0.531058	0.0829942	0.0474463	0.00831259	1.04753	0.391332	0.00655192	0.00170608	0	0.0802768	0.38032	0.0198136	0.00491366	0	0.340259	0.166081	0.00533436	0.00682433	0.0013146	0.0802768	0.38032	0.0044694	0.0199905	0.00155541	0.340259	0.166081	1.50531	1.40589	0.383128	10.8214	6.77204	1.29909	0.94871	0.327904	10.3427	6.92815	0.00275522	0.00600178	0.0017067	0.748186	0.587513	0.00830695	0.0034891	0.00140786	0.380593	0.430841
hemY	protein HemY	-	no					3987882	3986686	1197	GCGCCGCAAGGAGAAUAACCAUGCUAAAAGUGUUAUUGCU																					0.0465432	0.310884	0.214239	55.2766	48.2376	0.0259889	0.75921	0.1863	45.1707	39.8319	14.2913	37.6016	8.88629	249.058	190.766	8.99217	21.4596	8.29051	179.424	171.724	0.233743	0.143095	0.129387	7.89644	6.42578	0.239281	0.0802771	0.104588	3.98837	5.24289
hemX	PF04375 family protein HemX	-	sim.	3989068	3989068		2	3989066	3987885	1182	UCUCAUAACAGGAAGCCAUAAUGACGGAACAAGAAAAAAC	0	0	0	155.704	202.58	0	0	0	122.743	171.284	0.0133959	0.100411	0.0153558	173.987	217.409	0.0361631	1.46906	0.015519	154.732	236.501	0.287281	0.896269	1.91669	175.056	217.569	0.375473	2.71026	1.85798	156.177	237.136	10.555	60.8908	27.9995	438.622	454.805	8.18469	60.8775	26.5192	365.273	476.249	0.544901	0.800896	0.221227	49.1954	44.3691	0.299699	1.09146	0.223169	41.5699	36.5512
hemD	uroporphyrinogen-III synthase	-	no					3989828	3989088	741	UAUAACGGAGACGCCCCGGCAUGAGUAUCCUUGUCACCCG																					0.167258	1.56551	9.45113	8.08588	14.0156	0.121157	0.826241	8.48274	6.90684	10.9718	41.914	46.3591	8.86483	298.622	352.58	33.8878	40.8188	11.6363	264.743	385.568	0.0166439	0.090708	0.0270722	171.552	214.939	0.0182915	0.295121	0.024912	153.461	234.676
hemC	hydroxymethylbilane synthase	-	sim.	3991066	3991066		300	3990766	3989825	942	UGAUAAUGACGGUAACAAGCAUGUUAGACAAUGUUUUAAG	2.7897	2.47643	0.024385	18.318	11.76	4.31421	2.03042	0.0341858	16.8581	10.6716	0.14756	0.11761	0.0421235	11.3853	11.9068	0.145884	0.233516	0.0418909	9.47096	9.01837	0.431301	0.397037	0.355281	11.2999	11.9501	0.400079	0.694636	0.479555	9.55515	8.97684	30.7018	90.6301	43.7686	189.56	229.007	29.8312	64.2042	48.0495	167.648	240.755	0.159373	1.50402	9.12283	7.57853	13.3894	0.102572	0.760254	8.3037	6.82177	10.6846
cyaA	adenylate cyclase	+	legit.	3990774	3990774	379	379	3991153	3993699	2547	AGCAAAUCAGGCGAUACGUCUUGUACCUCUAUAUUGAGAC	41.8091	2.17085	0.104882	74.3892	56.606	36.1877	2.16495	0.170244	69.9015	55.3526	1.57162	0.585752	0.0222656	99.0802	77.8222	1.12543	0.42611	0.0154585	81.6818	84.209	1.27527	0.353019	0.294462	86.2952	70.2306	0.980532	0.214881	0.250245	70.4464	75.727	37.4695	69.6323	12.0325	436.162	344.955	31.8268	60.2924	15.1421	368.453	408.182	0.0477607	0.484378	0.0553207	4.68564	2.8961	0.0466422	0.573288	0.119281	2.46248	2.38427
cyaY	frataxin CyaY	-	legit.	3994083	3994083	24	24	3994059	3993739	321	CUUAAAAACAGGAUACAACAAUGAACGACAGUGAAUUUCA	0	0	0	5.19113	3.89138	0	0	0	4.12148	2.52138	0.00327596	0	0	26.3047	39.03	0.00517598	0.00327577	0	27.6099	51.3898	0.0413528	0.058145	0.337845	24.2557	37.6524	0.0848281	0.329081	0.541247	25.8288	50.6302	2.11941	8.20379	15.4591	50.8311	80.7959	2.29354	6.11124	19.023	58.5512	106.558	0.0106127	0.207156	0.239995	4.57551	5.29404	0.0128511	0.213597	0.329634	5.0819	5.99025
yzcX	protein YzcX	+	no					3993850	3994335	486	UCAUCGCCUUUCAGGUCAAAAUGGUAGCCGCCCUGUUUGG																					0.0118583	0.0118348	0	0.753325	0.833381	0.00357312	0.00163789	0	0.212222	0.124561	0.520667	0.480758	0.00481109	3.75121	3.91182	0.539717	0.346436	0.0073864	4.79253	4.59222	0	0.0128871	0	1.82262	1.74872	0.00320571	0.0849813	0	2.62733	2.72525
yifL	putative lipoprotein YifL	+	sim.	3994355	3994355		167	3994522	3994725	204	AACUUUACAGGCAAUCCAUAAUGAAAAACGUGUUUAAGGC	0.075431	0.0985108	0.00835343	6.68407	8.20703	0.107988	0.0708722	0.0139876	5.8376	9.68725	0.0307367	0.0315228	0.0017067	7.08048	10.8275	0.0223127	0.0279796	0.00155541	5.30204	11.1379	0.278603	0.286638	1.66992	6.04618	10.3993	0.468869	0.354961	1.74019	4.19796	9.80725	1.68564	4.58219	13.0696	77.3411	111.09	1.65453	3.99755	14.7647	66.7103	129.601	0.0112495	0.490679	1.76947	49.0204	73.7051	0.0234392	0.432679	2.49566	45.5759	87.4198
dapF	diaminopimelate epimerase	+	sim.	3994745	3994745		17	3994762	3995586	825	CCGCGUGAUUGGAGUAAAUGAUGCAGUUCUCGAAAAUGCA	0	0	0	0.296386	1.12629	0	0	0	0.54247	0.847065	0.35722	1.75905	0.283255	2.22498	4.9644	0.389929	3.14672	0.236383	2.33269	3.16633	0.739464	1.00427	1.06395	36.8459	62.5019	0.817118	2.24999	1.22407	34.2677	68.3499	21.4252	81.5359	26.1632	150.991	205.963	19.6203	63.4457	29.4962	144.082	239.286	0.032619	0.707353	0.865033	6.42187	8.25925	0.0290916	1.26069	1.20435	5.89309	6.74984
yigA	DUF484 domain-containing protein YigA	+	no					3995583	3996290	708	UACGACGGAUUUAUUCAUCUAUGAAGCAACCAGGGGAAGA																					0.029255	0.684652	0.824066	6.42187	8.25925	0.0274887	1.01043	1.15116	5.93519	6.74984	32.3456	77.0355	16.2945	117.089	117.05	33.0174	62.5513	20.0748	127.62	150.82	0.106355	2.60009	0.921533	26.3314	24.158	0.0853045	0.920285	1.17951	23.2821	33.717
xerC	site-specific tyrosine recombinase	+	no					3996287	3997183	897	GAGCGUUGGAUUGAACGCGUAUGACCGAUUUACACACCGA																					0.11839	2.72465	0.944163	26.4569	24.0281	0.102177	1.0059	1.23235	23.3663	33.717	11.4611	32.0955	7.05578	59.0146	51.8853	11.8387	29.3699	9.61961	54.7733	73.4121	0.0274887	0.441041	0.315073	2.17456	1.76715	0.034423	1.86062	0.432905	1.56886	1.64032
yigB	5-amino-6-(5-phospho-D-ribitylamino)uracil phosphatase	+	no					3997183	3997899	717	CGCGCCAAACGGGGGAAAUAAUGCGUUUUUACCGGCCUUU																					0.0316656	0.480733	0.321591	2.25998	1.8491	0.0479807	1.86575	0.436571	1.56886	1.88603	1.98476	8.38846	5.98185	36.9039	40.0605	1.71619	5.64663	6.79272	33.4582	44.3357	0	0.00503386	0.0017067	13.8543	9.90856	0.0044694	0.00510104	0.0146253	10.5602	10.8111
uvrD	DNA helicase II	+	legit.	3997907	3997919	76	64	3997983	4000145	2163	AUUUUUACGCGGCGGUGCCAAUGGACGUUUCUUACCUGCU	0.384765	0.733074	0.0269889	2.2032	4.0188	0.453063	0.646113	0.0566192	3.05154	4.97589	0.180307	0.192464	0.0013146	3.10386	4.42659	0.160479	0.154593	0	3.55337	5.75336	0.111197	0.115029	0.307065	3.86232	5.67436	0.0928464	0.211442	0.224603	4.56975	6.8798	34.1004	47.7857	12.547	100.758	101.529	32.3566	34.3302	14.9979	89.6234	119.039	0.103519	0.603036	0.109271	2.30011	1.33894	0.123529	0.192341	0.142883	1.18387	1.23537
yigE	DUF2233 domain-containing protein YigE	-	sim.	4001198	4001198		142	4001056	4000292	765	UCCCACAUCCAGGACCUAUAAUGGCGCAUCAGCUACUCAU	0.00259016	0	0	0.205831	0.546199	0.00383332	0.00673834	0	0.470664	0.287898	0	0	0	0.341663	0.539624	0	0.00185121	0	0.466537	0.0415203	0	0	0	0.170832	0.496342	0	0	0.00482227	0.381472	0.0415203	0.261203	0.628884	0.799492	4.4037	3.54532	0.286141	0.483626	0.830448	4.06904	3.79111	0.0275487	0.0614494	0.0774067	0.441522	0.168519	0.0245474	0.0216673	0.0900664	0.255195	0.389321
ysgD	protein YsgD	+	sim.	4001076	4001076		142	4001218	4001274	57	ACUCUAAGAGGACAUUCGCCUUGGACACACCCAGUAGAUA	0.924615	0.389437	0.0472926	6.99157	4.24029	1.11003	0.303421	0.0335223	9.06907	4.29747	0.729549	0.150297	0.00914698	14.5685	8.68746	0.90474	0.413174	0.0168749	13.192	8.94215	1.37591	0.642126	1.47776	13.951	8.55761	1.10097	1.44828	1.2451	12.515	8.75702	0.15422	0.200399	0.0929188	18.9269	12.5993	0.151098	0.0585671	0.0909252	18.2432	13.1607	0.479347	0.479207	0.0668386	12.0924	8.92411	0.675063	0.347801	0.0812806	11.8353	8.52695
corA	Ni(2(+))/Co(2(+))/Mg(2(+)) transporter	+	legit.	4001194	4001294	232	132	4001426	4002376	951	AAGCAUUGGGAGUCCCGGUCAUGCUGAGCGCAUUUCAACU	13.713	8.08027	0.0471808	5.31651	4.99655	17.3013	5.33097	0.211	4.85437	7.92469	1.26824	1.17293	0	1.21026	2.29295	1.07085	0.827596	0.0316888	1.69602	2.02623	0.562425	0.885299	0.113496	1.29568	2.29295	0.353681	0.865099	0.158023	1.52589	2.35156	17.017	36.5187	21.8868	43.0506	50.8548	16.7678	26.4378	24.7283	42.298	71.2013	0.0914606	1.11998	0.371878	1.10943	1.21831	0.0968454	0.997036	0.610952	0.890982	1.70431
yigF	DUF2628 domain-containing protein YigF	-	legit.	4002875	Unused	76		4002799	4002419	381	ACAAUAGUUAUGGAGUAUUUAUGAGUAAGGAAUAUAUGAA																					0.0245929	0.0912895	0.117044	8.86588	0.250475	0.0297699	0.273384	0.231315	2.03892	0.245707	0.193005	0.370588	0.594525	13.6122	4.52879	0.246135	0.543832	0.803421	6.48943	5.47296	0.00400077	0.00932956	0.00573359	1.34096	0.954011	0	0.00162492	0.00919339	0.932195	0.861682
yigG	inner membrane protein	-	sim.	4003268	4003268		75	4003193	4002813	381	CAUACAAGGAUGUAAAAUUUAUGUUACGUAUAUUUAUCCC	0.0907482	0.38187	0.00139767	0.336116	0.21576	0.0640362	0.14402	0	0.647236	0.194325	0.0118057	0.0136863	0.00139769	0.331385	0	0.00383755	0.0249431	0.00140786	0.254315	0	0	0	0.00550768	0.331385	0	0	0.00327577	0.00160742	0.254315	0	0.0680007	0.0444963	0.0154389	9.61406	0.924551	0.075108	0.039035	0.0218447	2.80362	0.635028	0.00194237	0.00665555	0.0116334	8.60449	0.71275	0.00696254	0.128687	0.0449171	2.37918	0.635028
rarD	putative transporter RarD	-	legit.	4004297	4004210	119	32	4004178	4003288	891	AUUAAAAAUGAGUAUUCCCGAUGGAUGCAAAACAAACGCG	0	0	0	0.621816	1.64766	0	0	0	1.19114	1.10672	0.019135	0	0	1.8329	2.59592	0.00901353	0.00324983	0	1.31543	2.66467	0.210027	0.373536	0.330567	1.6672	2.25427	0.204991	0.192012	0.322997	1.40049	2.56258	1.16728	1.94459	0.603248	8.54185	10.0605	1.24339	1.06385	0.53359	6.06762	11.4496	0	0.00486507	0.0154941	0.245969	0.0432816	0	0	0.0104537	0.296407	0.245707
yigI	putative thioesterase YigI	-	legit.	4004724	4004724	27	27	4004697	4004230	468	CAAUGAAGUGUAAGGAUGAUAUGUCUGCCGUACUGACCGC	0	0	0	0.49667	0.171158	0	0	0	0.287275	0.0513819	0.252542	0.0686723	0.00512009	0.924157	0.890484	0.122013	1.67875	0.0136165	0.637547	0.245707	0.0949332	0.181527	0.191082	0.753325	0.890484	0.117711	0.651937	0.228029	0.637547	0.245707	0.352255	0.971365	0.957729	3.3601	4.0647	0.431081	0.998445	1.17002	2.45984	3.09551	0.0127872	0.0777111	0.133825	0.462078	0.967833	0.0209683	0.0790938	0.161816	0.424445	0.635028
pldA	outer membrane phospholipase A	+	legit.	4004814	4004814	48	48	4004862	4005731	870	CGUUACGGAGAACACGACCGAUGCGGACUCUGCAGGGCUG	0	0	0	3.9847	4.07508	0	0	0	4.02602	4.53312	0.0844051	0.0542733	0.0197748	11.5747	14.8748	0.103204	1.95342	0.0358168	14.1934	22.8141	1.69842	1.28015	0.77788	11.2886	14.7974	1.73891	1.32097	0.709988	13.6014	22.2621	5.62461	11.64	12.3927	52.2276	63.5179	5.22679	9.84112	16.5439	70.8065	96.9267	0.0705519	0.385171	0.218054	0.0401384	0.803921	0.103733	0.229767	0.237735	0.50687	1.06587
recQ	ATP-dependent DNA helicase RecQ	+	legit.	4005833	4005833	31	31	4005864	4007693	1830	UUCAGGCAAUCGGGGUGAAUGUGGCGCAGGCGGAAGUGUU	0	0	0	1.00158	0.776925	0	0	0	0.979293	0.905947	3.08386	2.66793	0.0434291	2.88163	2.23403	3.05893	4.24374	0.0654991	3.05266	3.79111	2.43617	1.06378	0.146339	2.27442	1.64652	1.73108	1.28142	0.147483	2.33181	2.78923	16.2927	17.4175	3.13144	55.6342	54.3155	15.8573	14.4259	3.65724	70.6076	83.2649	0.0172807	0.302223	0.134249	1.08985	0.794706	0.0175789	0.270518	0.24796	0.84713	0.555402
rhtC	L-threonine exporter	+	legit.	4007739	4007739	18	18	4007757	4008377	621	UUCCCCCGCGAGUCAAAUGUAUGUUGAUGUUAUUUCUCAC	0	0	0	0.296794	0.21312	0	0	0	0.750566	0.338609	0.0272846	0.0672336	0.0278331	7.06089	4.8548	0.0486468	0.0457869	0.0305264	6.36051	6.65656	0.136332	0.0616792	0.202512	7.85436	5.2738	0.0982363	0.0861887	0.182705	7.16379	6.84169	3.15321	7.32321	3.04368	14.3142	12.4989	3.13165	5.05657	2.96596	12.7201	13.4826	0.0307367	0.383748	0.0482447	1.39651	0.954011	0.0215719	0.184166	0.046071	1.10144	0.858267
rhtB	L-homoserine/L-homoserine lactone/L-threonine exporter	-	sim.	4009150	4009150		91	4009059	4008439	621	AGACACACCGGGAGUUCAUCAUGACCUUAGAAUGGUGGUU	0.0561106	0.0151005	0	0.291655	0.492383	0.0661134	0.0081369	0	0.178382	0.401927	0.0160351	0.0236696	0.00341339	0.913879	1.2137	0.00544041	0.123003	0.00296327	0.849769	1.31158	0.080996	0.0474845	0.0757544	0.913879	1.2137	0.0986561	0.125943	0.0714086	0.849769	1.31158	1.28571	3.16837	1.08724	8.52227	8.9646	1.14616	2.86312	1.29366	7.97147	8.73455	0.00736477	0.332208	0.170823	2.75191	2.90071	0.00819797	0.132165	0.131377	2.37126	1.53823
pldB	lysophospholipase L2	+	legit.	4009014	4009014	156	156	4009170	4010192	1023	UUUAAGAGGCAGAUUACCCGAUGUUUCAGCAGCAAAAAGA	2.10513	0.972001	0.0297987	10.5608	8.01677	2.11509	0.828541	0.0439769	8.83391	8.75154	0.957538	0.166242	0.00310439	16.3683	11.7475	0.887883	0.693768	0.0108443	12.565	14.2388	0.0646613	0.0475689	0.023022	15.4894	11.5743	0.0672774	0.0241714	0.0298818	12.1405	13.2975	16.3402	40.6224	5.61232	161.23	140.868	14.4154	48.3091	6.50503	160.823	174.667	0.0586301	0.104581	0.409915	27.2096	24.6912	0.0504333	0.514083	0.398428	34.587	32.805
yigL	phosphosugar phosphatase YigL	+	no					4010200	4011000	801	UACAGAGGUUUAAAUUUCUUAUGUACCAGGUUGUUGCGUC																					0.10201	0.241527	0.603631	27.5914	24.7777	0.0905147	0.622713	0.666135	34.7571	32.8881	4.07381	13.7818	12.5344	65.2351	69.5448	4.01527	9.14319	14.4098	82.2895	93.0823	0.0241848	0.200302	0.13869	3.57107	4.82073	0.00927796	0.255888	0.284221	3.1386	4.38804
bioP	biotin transporter	+	sim.	4011020	4011020		56	4011076	4011975	900	UAAUCAAAGAGUUUUCCAUUGUGGCGCUACUUAUCAUCAC	0.0682458	0.121603	0.00366206	1.5503	1.15132	0.0449237	0.0837113	0.00630379	0.941884	0.617316	0.0392344	0.152994	0.0142028	1.36568	1.30487	0.043499	0.117478	0.00938446	1.01902	1.04682	0.0843525	0.0995526	0.00139769	3.88704	4.4837	0.0988339	0.0804146	0.0103497	2.75801	3.46578	2.42435	2.28425	0.155901	7.39742	7.36876	2.3882	1.46694	0.188067	6.19302	5.70644	0.00460955	0.0219635	0	0.84388	0.505557	0	0.0151287	0.00321484	0.635787	0.166081
metR	DNA-binding transcriptional dual regulator MetR	-	legit.	4012855	4012855	39	39	4012816	4011863	954	UGCCGAAGUGAAGGACUUUCAUGAUCGAAGUAAAACACCU	0	0	0	0.935251	0.643121	0	0	0	1.57243	1.78601	0.00986335	0.0194817	0.0017067	0.66277	0.794706	0.0321076	0.0458258	0.00281572	1.18563	1.49329	0.0470039	0.0548782	0.0524189	0.537216	0.669469	0.0499569	0.100535	0.0388345	0.67612	1.08492	0.745975	2.0919	1.34875	5.15703	6.05929	0.895949	1.98709	2.3178	5.92727	11.2053	0.00776948	0.0242623	0.0053415	0	0	0.00178656	0.0171803	0.00879426	0.212222	0.102093
metE	cobalamin-independent homocysteine transmethylase	+	legit.	4012884	4012884	169	169	4013053	4015314	2262	UAUAAUUAGAGGAAGAAAAAAUGACAAUAUUGAAUCACAC	0.0908009	0.0177733	0.00366206	0.866153	0.948931	0.061254	0.025529	0.00760152	1.30717	0.506031	0.00133359	0	0.00139769	0.577355	0.790099	0.00338941	0.0297919	0.00140786	0.677	0.922255	0.162797	0.0243233	0.188601	0.577355	0.790099	0.152859	0.196679	0.184376	0.550722	0.880735	5.78947	6.16048	5.42491	18.9442	17.8841	5.09774	3.69799	4.20109	18.3598	16.2303	0.00194237	0.0256054	0.0202499	0.170832	0.289149	0	0.0155554	0.00914137	0.0420926	0.249122
ysgA	putative dienelactone hydrolase	-	legit.	4016343	4016343	174	174	4016169	4015354	816	AUAAGGGUACGGAGAAUACCAUGGCAACAACACAACAAUC	0.00418116	0.00630246	0.00401603	2.5739	3.04965	0.0107909	0.00185104	0.00155538	2.41423	2.45404	0.00655192	0	0	2.5965	3.04898	0.00856539	0.0725293	0.00160742	3.01408	3.34122	0.144644	0.0271661	0.216743	2.68192	3.04898	0.146722	0.0644047	0.122367	3.09827	3.34122	1.57636	4.05973	2.77958	10.0803	10.2769	1.56202	4.00782	2.96756	10.9049	15.2026	0.310181	0.134599	0.1562	0.42194	0.298364	0.471162	0.490394	0.18407	0.634028	0.839214
udp	uridine phosphorylase	+	legit.	4016391	4016391	40	40	4016431	4017192	762	GAUUCACAGAGGAGUUGUAUAUGUCCAAGUCUGAUGUUUU	0	0	0	32.1778	42.4738	0	0	0	20.9282	32.8936	2.58318	43.3386	0.984826	60.173	83.0058	2.53689	109.35	1.27181	37.6553	59.4518	10.9567	42.6325	19.8856	56.8777	80.9449	6.94166	80.3549	15.3692	36.5548	55.4115	28.3801	332.739	596.462	695.936	1111.17	17.3866	127.982	373.328	431.239	815.474	0.0722055	4.88929	7.30102	11.3718	14.7624	0.0281953	1.12678	6.97618	5.30468	12.0743
rmuC	putative recombination limiting protein RmuC	+	sim.	4017212	4017212		121	4017333	4018760	1428	UUGUUGCGUCAGGAGGCGUUGUGGAUUUCUCAAUCAUGGU	0.251202	0.702281	0.0263606	5.96518	6.2549	0.201769	0.324483	0.0166762	3.67886	3.90652	3.37693	7.35683	0.366624	8.05602	9.72985	2.21112	17.5025	0.996423	6.69021	8.59975	1.4957	4.04	0.741703	7.87491	10.1921	1.64281	10.8085	0.933308	6.18158	8.37651	14.0526	34.6907	4.17412	162.149	151.113	11.0608	30.3911	5.19702	144.303	172.926	0.254373	1.22316	0.119562	16.1409	18.8225	0.253529	1.78159	0.197084	13.8163	23.392
ubiE	bifunctional 2-octaprenyl-6-methoxy-1%2C4-benzoquinol methylase and demethylmenaquinone methyltransferase	+	legit.	4018747	4018780	108	75	4018855	4019610	756	UUUGAUGAGCAGGCAUUGAGAUGGUGGAUAAGUCACAAGA	0.0682389	0.147977	0.00419302	1.98064	2.19406	0.0947028	0.099679	0.00457845	1.61921	3.32533	0.300263	0.656642	0.352117	2.35567	2.99648	0.304479	3.59163	0.484766	2.33269	3.85169	1.30382	2.19238	5.23138	3.89218	5.45334	1.51087	12.8732	5.08068	3.56129	7.88509	12.9818	116.556	55.4343	338.555	351.499	11.1535	77.8497	62.9383	323.908	407.19	0.239985	2.48904	1.81898	52.5742	53.1403	0.275559	3.83769	2.51524	44.8735	62.9855
ubiJ	ubiquinone biosynthesis accessory factor UbiJ	+	no					4019624	4020229	606	GUUCUGACAGGAGACCGGAAAUGCCUUUUAAACCUUUAGU																					0.160035	0.996498	1.29468	33.4437	34.6871	0.215503	1.16839	1.154	32.5655	39.4411	22.8467	106.196	13.5977	119.482	123.973	17.4656	61.7344	17.5233	113.569	129.943	0.0448574	0.545205	0.323906	21.2187	25.6783	0.0398169	1.02204	0.356359	23.6698	22.5616
ubiB	ubiquinone biosynthesis protein UbiB	+	no					4020226	4021866	1641	CUGGAAAAACUGGAGGCUAAAUGACGCCAGGUGAAGUACG																					0.0414934	0.545098	0.323597	21.2187	25.6783	0.0420516	1.12887	0.369576	23.6698	22.5616	32.3925	48.7082	4.68618	190.644	153.491	30.0126	32.6726	5.97844	187.888	177.202	0.0374927	0.083486	0.0954694	12.7972	16.151	0.059683	0.0725682	0.188858	13.4848	19.5266
tatA	twin arginine protein translocation system - TatA protein	+	legit.	4021909	4021909	36	36	4021945	4022214	270	UCUACCACAGAGGAACAUGUAUGGGUGGUAUCAGUAUUUG	0	0	0	35.1112	30.4858	0	0	0	28.6026	31.3554	0.1858	0.0756816	0.118814	118.055	99.0177	0.246548	5.79742	0.0568633	106.785	117.408	4.82737	12.0388	19.2839	126.342	108.791	4.44024	39.2571	15.7641	113.619	131.496	9.98415	43.8685	103.15	278.627	290.577	9.05636	44.4291	128.712	238.865	331.07	0.907466	24.3986	14.8321	62.3529	75.7226	0.900945	10.2707	16.829	52.8949	77.6839
tatB	twin arginine protein translocation system - TatB protein	+	no					4022218	4022733	516	AUAAAGAGCAGGUGUAAUCCGUGUUUGAUAUCGGUUUUAG																					0.923294	16.5664	12.511	66.4509	79.8214	0.829882	7.4996	14.704	56.4132	82.0719	15.0257	57.058	10.7241	248.258	272.711	12.3903	38.1609	11.7768	209.406	303.832	0.417775	3.36047	1.99924	14.9165	12.6141	0.288202	1.96283	2.43457	19.9233	13.3492
tatC	twin arginine protein translocation system - TatC protein	+	no					4022736	4023512	777	UCGAGUGAUAAACCGUAAACAUGUCUGUAGAAGAUACUCA																					0.507542	1.8737	1.9532	18.4558	13.7891	0.340687	1.12516	2.27741	25.8067	16.0105	27.1685	43.4223	6.88322	114.112	111.543	20.6712	23.1853	6.65394	134.186	146.813	0.023604	0.075944	0.064906	10.1041	10.4943	0.00946167	0.0219195	0.0618766	10.7268	13.4186
tatD	3' -> 5' ssDNA/RNA exonuclease TatD	+	sim.	4023532	4023532		22	4023554	4024336	783	GUUGUCAUAUGGAGUACAGGAUGUUUGAUAUCGGCGUUAA	0	0	0	1.48748	2.52868	0	0	0	1.64567	0.815056	0.0238927	0.243346	0.00472799	1.19485	1.88317	0.0237601	0.405222	0.00928892	1.94857	1.88262	0.154067	0.125137	0.482344	10.7617	12.1223	0.107985	0.418541	0.465732	12.5483	14.7908	10.3858	12.4914	6.34201	31.8785	33.4708	10.5702	10.8422	7.85203	37.9473	46.5661	0.0940364	0.238146	0.258857	0.673048	0.59212	0.0528175	0.237348	0.474072	0.764704	1.45519
rfaH	transcription antiterminator RfaH	-	legit.	4024965	4024965	144	144	4024821	4024333	489	UUAAACGGAUAAGAGUCAUUAUGCAAUCCUGGUAUUUACU	0.321149	0.163777	0.0168512	5.10489	5.08296	0.367679	0.127802	0.00474841	4.30064	5.79363	0.029399	0.0464556	0.00341339	5.66022	6.23241	0.0560574	0.0794109	0.00632566	4.83638	7.49577	0.110202	0.244201	0.162672	5.74563	6.02522	0.124098	0.215274	0.185428	4.75132	6.98531	4.57527	4.56968	3.75439	40.6757	54.7998	2.98253	2.35983	4.02497	47.4774	77.7407	0.00133359	0.011605	0.0555143	8.70657	9.8192	0.00704326	0.0255441	0.0527437	10.3665	17.0334
ubiD	3-octaprenyl-4-hydroxybenzoate decarboxylase	+	legit.	4024809	4024809	179	179	4024988	4026481	1494	GCGCAGAUUAAGAGGCUACAAUGGACGCCAUGAAAUAUAA	0.40556	0.285166	0.0115171	30.6344	27.6874	0.432586	0.212494	0.0149563	28.9674	24.7571	0.147993	0.137418	0.00612569	29.4343	31.2338	0.172573	3.07821	0.0257212	20.91	28.055	0.175	0.174885	0.52449	22.1223	23.1892	0.174636	0.730202	0.48723	16.7918	22.4956	42.7498	95.2977	35.3843	483.233	490.169	41.7686	66.7602	40.5034	419.459	487.419	0.115405	0.87989	0.316419	105.871	93.9024	0.119647	0.662869	0.524787	97.4668	98.8645
fre	NAD(P)H-flavin reductase	+	legit.	4026443	4026501	84	26	4026527	4027228	702	CGAUCCGACAGAGAAAGCGCAUGACAACCUUAAGCUGUAA	0	0	0	2.83766	2.77301	0	0	0	3.03764	2.48637	0.108009	0.383674	0.0646891	21.295	17.8068	0.119027	0.586396	0.114745	22.9532	21.7428	0.391299	1.17312	1.10622	103.188	96.2589	0.351184	1.07975	1.25364	100.757	103.074	18.7582	58.8623	45.0376	245.28	254.505	18.1492	38.4343	46.8312	258.893	278.576	0.0645767	0.374656	0.29211	24.0313	22.8761	0.0554316	0.505605	0.688264	24.4431	25.3542
fadA	3-ketoacyl-CoA thiolase	-	no					4028772	4027609	1164	AAACGGCUUAAGGAGUCACAAUGGAACAGGUUGUCAUUGU																					0.0418456	0.174779	0.0475481	0.497078	0.168519	0.0197389	0.317902	0.0390341	0.210463	0.635028	1.04257	1.21733	0.466992	3.31996	3.4293	1.05793	1.07309	0.583683	1.65217	2.66809	0.00327596	0.01112	0.00573359	0.21097	0.125237	0.0022347	0.0032628	0.00773352	0.0420926	0
fadB	multifunctional enoyl-CoA hydratase%2C 3-hydroxyacyl-CoA epimerase%2C Delta(3)-cis- Delta(2)-trans-enoyl-CoA isomerase%2C L-3-hydroxyacyl-CoA dehydrogenase	-	legit.	4031013	4031013	42	42	4030971	4028782	2190	UGCGGAUUCAGGAGACUGACAUGCUUUACAAAGGCGACAC	0	0	0	0.131101	0.0432816	0	0	0	0.131284	0.0507115	0.00266718	0.00842262	0	0.0401384	0.0819558	0.00178656	0.052767	0.00301528	0	0.102093	0.003364	0	0.00310439	0.0401384	0.0819558	0	0.00813755	0.00140786	0.0420926	0.102093	0.774397	1.12373	0.300223	7.00117	3.10608	0.799898	0.831493	0.368028	6.27281	5.23067	0.0390904	0.210197	0.0303194	0.456939	0.125237	0.0219736	0.402833	0.0345154	0.210463	0.635028
pepQ	Xaa-Pro dipeptidase	+	legit.	4031147	4031147	14	14	4031161	4032492	1332	AAAAAACAGAAGGGUAAAAAAUGGAAUCACUGGCCUCGCU	0	0	0	24.0129	48.9393	0	0	0	17.4164	44.0848	0.917849	0.230888	0.0430505	135.198	211.592	0.702128	13.8024	0.0998803	117.788	175.029	7.85521	10.0298	14.7093	136.358	212.059	7.71925	25.142	12.3567	119.36	175.989	8.93694	104.102	163.355	784.493	996.526	7.0765	56.7417	142.565	623.331	899.201	0.619323	15.9635	11.1693	45.0017	47.36	0.522972	4.11983	8.32261	36.0498	42.5972
yigZ	IMPACT family member YigZ	+	no					4032492	4033106	615	CGGGAUCUGAAACUGGCGUGAUGGAAAGCUGGUUAAUUCC																					0.647104	16.0357	11.1798	45.0316	47.8177	0.543498	4.20474	8.35399	36.3462	43.4174	20.4271	65.4374	5.01234	150.111	142.989	15.9342	36.6007	5.40025	124.585	137.902	0.0163552	0.261311	0.167563	1.90387	1.79661	0.00767511	0.132287	0.179841	2.33181	0.941308
trkH	K(+) transporter TrkH	+	sim.	4033126	4033126		19	4033145	4034596	1452	GAACUAAGGAAGCGGCAGAGAUGCAUUUUCGCGCCAUUAC	0	0	0	5.67059	2.8882	0	0	0	4.12319	2.05827	0.364162	1.56299	0.0518242	16.0815	5.28119	0.272152	1.77405	0.0440474	14.2943	8.20701	0.155742	0.368231	0.167133	18.0255	6.61552	0.155539	0.582118	0.0871793	16.2867	9.06528	11.0917	29.9345	2.43085	98.0299	84.5216	8.91068	18.6925	2.74054	83.2155	92.8079	0.412561	5.08839	0.808961	8.93588	11.0798	0.408711	10.7285	1.1245	5.39062	7.99743
hemG	protoporphyrinogen oxidase	+	no					4034608	4035153	546	CGUGAAUGAUGGAGUAAUACGUGAAAACAUUAAUUCUUUU																					0.110367	0.490596	0.455525	10.1111	11.2824	0.126494	1.79499	0.690835	5.94134	7.48696	4.97005	12.7742	11.3481	68.2868	75.288	4.86093	9.64098	10.8454	54.7443	65.8479	0.00469759	0.0101521	0.0312698	8.27408	13.1978	0.00338941	0.0104414	0.0312897	7.52943	11.304
mobB	molybdopterin-guanine dinucleotide biosynthesis adaptor protein	-	no					4041433	4040906	528	ACGCCAGAGGAGCUUGCCCGAUGGCAGGAAAAACGAUGAU																					0.0630465	0.682632	0.385021	3.07399	3.66414	0.0595558	0.622138	0.431453	4.56799	3.09893	1.5196	4.29161	2.90549	12.6768	11.6342	1.39947	4.71647	2.95879	11.36	12.4807	0.320657	0.945269	1.11286	0.838741	0.708143	0.289985	0.516719	0.952963	0.425324	0.3478
mobA	molybdenum cofactor guanylyltransferase	-	legit.	4042121	4042121	122	122	4041999	4041415	585	CAAUAAAAGAGGCGAUAUCGGUGAAUCUGAUGACGACGAU	0.217587	1.25096	0.157184	5.34295	4.28818	0.234329	1.42288	0.244647	4.5003	3.99399	0.0796509	0.0341124	0.0201668	6.77479	4.98004	0.126357	0.245809	0.0264154	6.48415	6.7777	0.246048	0.136222	0.24452	4.89661	3.71384	0.324325	0.31884	0.332718	5.21785	6.0821	1.5031	5.89041	6.12172	49.6395	45.0155	1.4838	4.52481	7.36157	44.8094	53.0966	0.00986335	0.45222	0.132787	3.99301	3.94868	0.0154532	0.324613	0.200047	5.97024	4.14233
yihD	DUF1040 domain-containing protein YihD	+	legit.	4042049	4042049	20	20	4042069	4042338	270	CAAGAGUAAGGAGCAUCACUAUGAAAUGUAAACGUCUGAA	0	0	0	0.0456854	0.0747091	0	0	0	0.132163	0.0513819	2.28137	5.38543	0.94399	24.8947	40.82	1.65153	15.083	0.687733	25.5245	42.4823	137.377	92.4899	27.8538	24.8947	40.902	75.3846	162.372	31.4516	25.5245	42.5654	4.46135	33.799	58.4681	122.225	178.382	4.60954	16.5054	62.4573	129.172	190.85	0.101886	9.47458	5.64155	28.8637	61.9234	0.0592914	3.76995	5.54481	36.4386	54.4634
srkA	stress response kinase A	+	legit.	4042391	4042391	24	24	4042415	4043401	987	AAUGUUUUCCGGAUGAUGGGAUGAAUAACAGCGCUUUUAC	0	0	0	91.9663	77.7693	0	0	0	78.5498	69.3752	0.133418	0.218107	0.00310439	107.393	87.4775	0.120991	0.139	0.00140786	92.6304	124.097	0.494344	1.23378	0.335046	135.348	146.332	0.535074	1.37177	0.430028	126.444	175.609	56.669	58.0085	7.16111	235.305	258.665	51.5077	49.811	9.45234	238.171	335.958	0.608717	0.851238	0.816243	35.4804	49.0996	1.24757	12.3884	1.89015	34.8078	60.5225
dsbA	thiol:disulfide oxidoreductase DsbA	+	legit.	4043377	Unused	41		4043418	4044044	627	UUAAUCGGAGAGAGUAGAUCAUGAAAAAGAUUUGGCUGGC																					4.23379	2.07272	4.98648	41.7768	58.1334	6.20073	11.2518	6.50842	43.4378	70.0078	13.4928	27.6673	50.3932	68.2924	98.9609	14.5857	23.6358	65.0213	74.5685	121.115	0.00400077	0.141836	0.107113	1.93373	2.50936	0.00517598	0.0804535	0.184435	2.41599	4.28594
yihF	DUF945 domain-containing protein YihF	+	legit.	4044055	4044064	144	135	4044199	4045629	1431	UUUUAUCAGGGAAUAUUUAUAUGAUACGUAAGUCAGCUAC	0.00471334	0.00434881	0	0.165693	0.0446013	0.00446317	0.0032625	0.00163764	0.151865	0	0	0	0	0.21097	0	0	0	0	0.17013	0	0.00521833	0	0.0124176	0.296386	0	0	0.00163789	0.00466622	0.17013	0	1.51025	2.31464	0.348117	9.25504	5.85489	1.72587	5.2217	0.354679	7.03575	5.81734	0	0	0.00310439	0.547494	0.129845	0	0.00327577	0.00160742	0.210463	0.204187
yihG	1-acylglycerol-3-phosphate O-acyltransferase YihG	-	legit.	4046652	4046652	50	50	4046602	4045670	933	GCUUCUUUAGCGCACUGUCUAUGGCUAACCUUUUGAAUAA	0	0	0	0.303157	0.11931	0	0	0	0.0420926	0	0.00417684	0.00680093	0	0.0854158	0.0865632	0.00499227	0.00324983	0.00160742	0.0850649	0	0.0107288	0.00494946	0	0.0854158	0.0865632	0.0228639	0.00696522	0	0.0850649	0	1.51832	3.04297	0.587411	5.07578	5.074	1.40138	1.79284	0.519406	7.34623	6.10116	0.013456	0.0386868	0.0140964	0.416801	0.341646	0.0138221	0.0190445	0.0140157	0.550722	0.593507
polA	DNA polymerase I	+	legit.	4046940	4046940	26	26	4046966	4049752	2787	GAUAAACAGGCACGGACAUUAUGGUUCAGAUCCCCCAAAA	0	0	0	0.850651	1.04762	0	0	0	0.621649	1.08968	0.0228157	0.0128027	0	17.7668	18.3804	0.0341181	0.138307	0	10.1963	19.8568	0.752866	0.416755	0.841814	17.812	17.9228	0.45688	0.554346	0.958678	10.5366	19.0591	38.8905	98.3005	80.5613	510.956	429.949	26.0219	63.4749	76.6221	389.781	385.08	0.0614133	1.12486	0.231628	11.9739	9.53648	0.0340374	0.722204	0.257851	10.3743	10.6348
yihA	GTP-binding protein YihA	-	legit.	4050985	4050985	220	220	4050765	4050133	633	GACUGACGGAGACGACCGCUUUGACUAAUUUGAAUUAUCA	0.0294216	0.0286922	0.00279535	5.10832	4.77267	0.0386212	0.00163771	0.00294082	4.04925	3.92825	0.607534	0.53361	0.0781675	24.1353	42.3938	0.995906	26.9318	0.412068	27.0303	44.6448	0.715708	0.530196	2.78713	24.301	42.1	0.585235	4.29325	3.16882	26.6479	44.6448	8.39676	35.4433	59.4512	125.849	199.332	6.73311	23.8776	61.8258	122.742	226.192	0.0146135	1.07445	0.748246	5.59536	9.03092	0.0128511	0.64089	0.864536	4.78285	9.03742
yihI	Der GTPase-activating protein YihI	+	legit.	4051308	4051308	39	39	4051347	4051856	510	CGGCUAAAAGACGAACCAUUAUGAAACCAUCAUCUUCAAA	0	0	0	4.27544	8.93101	0	0	0	5.6551	11.3955	0.0228512	0.0378642	0	15.1436	29.0717	0.034635	0.206567	0.00155541	16.242	34.9709	0.11478	0.0125729	0.00760647	15.1837	29.2835	0.0865622	0.0927461	0.0182912	16.3262	35.5039	3.24876	48.2628	32.6776	75.8257	114.016	4.06582	39.171	44.1834	82.7015	161.627	0.054914	2.1724	1.57281	1.35124	2.67327	0.0518465	1.01341	2.18617	1.99243	3.67338
hemN	coproporphyrinogen III dehydrogenase	+	legit.	4051943	4051943	102	102	4052045	4053418	1374	CGCCAUCGGAAGGAGUGAGCAUGUCUGUACAGCAAAUCGA	8.64149	6.85391	0.10876	27.8889	40.444	8.15325	4.81292	0.134599	26.769	43.9754	0.786063	1.50237	0.0924436	32.5844	50.1135	0.934988	6.16482	0.226671	31.8649	58.4283	0.998843	2.48963	1.90848	30.6156	48.5582	1.53798	7.15449	2.1896	30.2101	56.1754	12.5814	40.084	15.2292	140.67	165.831	11.6361	28.5985	21.4481	146.995	204.804	0.0514202	0.55267	0.93848	6.8252	5.87513	0.0716378	0.311992	1.43356	6.19038	8.43708
yshB	uncharacterized protein YshB	-	sim.	4053849	4053849		92	4053757	4053647	111	GGAAAACGGGGAGAGUCAUUAUGCUGGAAUCAAUAAUUAA	0.0612789	0.0676743	0.0184729	6.16946	4.42742	0.0542965	0.0420936	0.0407384	5.14007	3.78834	0.401493	2.71716	0.188784	9.45254	8.33841	0.715126	6.77082	0.152987	5.98168	8.67398	4.76825	4.09981	5.00435	7.27798	7.13393	6.32051	13.4793	6.91205	4.32863	7.50602	4.68694	12.073	14.3929	10.2017	13.8811	4.76363	8.63145	20.8755	7.084	15.758	0.500713	9.05453	6.58419	3.3508	7.00687	0.633423	8.81045	7.80006	2.1608	8.64468
glnG	DNA-binding transcriptional dual regulator NtrC	-	no					4055278	4053869	1410	AGGAAAUAAAGGUGACGUUUAUGCAACGAGGGAUAGUCUG																					0.0843171	0.446194	0.266869	9.12018	7.42768	0.0754006	1.10802	0.25375	7.47163	8.70184	6.99995	22.9611	7.64334	86.9336	76.1498	5.81331	15.6882	7.63353	72.5001	74.9646	0.0438685	0.887388	0.0872359	5.06231	3.85932	0.0205202	0.637964	0.161866	3.69108	3.74959
glnL	protein histidine kinase NtrB	-	legit.	4056371	4056371	32	32	4056339	4055290	1050	CCUGUUCAGGAGACUGCUUUAUGGCAACAGGCACGCAGCC	0	0	0	2.15033	1.25942	0	0	0	1.57448	1.32693	0.0142088	0.0124885	0	2.54094	1.81043	0.00722697	0.0251434	0	2.58876	2.41555	0.0714773	0.0999277	0.0356057	2.58108	1.85371	0.0562069	0.0641246	0.0217927	2.5037	2.72183	11.1378	18.7464	2.04699	78.0039	62.4474	7.9417	11.9437	2.19588	61.8548	64.2297	0.0523348	0.311741	0.163258	12.0192	9.71142	0.0584011	0.939122	0.131038	9.59474	12.0812
glnA	glutamine synthetase	-	legit.	4058222	4058222	188	188	4058034	4056625	1410	CAAUCCAGGAGAGUUAAAGUAUGUCCGCUGAACACGUACU	1.87898	0.243383	0.00383905	273.823	279.841	1.30884	0.234842	0.00949136	242.213	235.292	0.102101	0.185738	0.0702746	50.941	61.999	0.119945	1.47849	0.0412317	41.2254	61.3935	0.885194	2.38733	6.18072	9.45768	20.1071	1.63718	6.84119	5.3123	9.06587	16.4604	13.4504	119.534	175.152	779.139	827.449	10.0892	65.2621	158.996	709.39	813.797	0.269369	7.17507	1.59508	46.1985	35.3989	0.203921	5.24507	3.57817	34.5702	30.8584
bipA	50S ribosomal subunit assembly factor BipA	+	legit.	4058230	4058230	177	177	4058407	4060230	1824	CUAAUGCCUGAGGCAAAGUUGUGAUCGAAAAAUUGCGUAA	27.9612	3.20147	0.129754	16.0384	15.3116	21.2237	2.78762	0.181047	19.6668	16.4379	0.00655192	0.00258962	0	16.7452	16.688	0.00625596	0.0848348	0	19.6409	23.88	1.88623	1.81826	3.00158	15.5802	15.5176	1.6833	8.96341	3.40951	18.9648	20.8518	26.3832	45.6378	37.7389	221.208	172.758	33.4555	42.6426	56.8044	329.976	265.036	0.00603118	0.163252	0.0833797	0.286108	0.125237	0.01122	0.181408	0.283616	0.296407	0.491414
yihL	putative DNA-binding transcriptional regulator YihL	+	legit.	4060253	4060253	194	194	4060447	4061157	711	UAAACCAAAAGGAUUAAACAAUGGCGGAGAAUCAAUCCAC	0.00129508	0.0152677	0	0.17124	0.117991	0.00695758	0.0102013	0	0	0	0	0	0	1.05485	0.85181	0	0.00162492	0	0.634908	1.00188	0.0548088	0.0371495	0.0768853	1.05485	0.85181	0.0864127	1.24109	0.0866435	0.634908	1.00188	1.72567	4.51757	3.28128	17.5715	25.7502	1.66517	4.11533	3.4189	19.0315	24.7416	0.052803	0.0771325	0.103759	4.23801	6.39172	0.0320329	0.41253	0.120601	4.45667	4.42956
yihM	putative TIM barrel domain-containing protein YihM	+	no					4061165	4062145	981	CAUUAAUCUGUAGGUGUUUUAUGGUGACAAUAAAUAACGC																					0.0481054	0.0803759	0.0959265	3.9869	6.09335	0.0351578	0.406231	0.115536	4.07608	3.99872	1.14231	3.96263	6.41179	22.3766	20.1071	0.890822	2.38243	6.26273	24.395	21.8679	0.00655192	0	0.00441899	2.41122	1.0019	0	0.00861608	0.00758597	1.44522	1.16455
yihN	putative transporter YihN	+	legit.	4062166	4062166	81	81	4062247	4063512	1266	AAAAUCGCUUAGGGGAUGUUAUGCUCACGAAAAAGAAAUG	0.216185	1.18803	0.00139767	0.713187	0.447782	0.233795	0.341132	0.00294082	0.174256	0.235175	0.00939518	0.0373182	0	0.708048	0.582906	0.00785881	0.0292336	0	0.16925	0.30628	0.0147896	0.0193739	0.0175974	1.2504	0.876662	0.00178656	0.0372097	0.00783755	1.0199	0.756174	0.810924	1.11309	0.461254	9.7242	4.65222	0.672344	0.653968	0.524567	8.61957	5.87109	0.00460955	0.023693	0.0278564	0.547494	0.168519	0.00625596	0.0149543	0.00758597	0.381472	0.204187
ompL	putative outer membrane porin L	-	legit.	4064479	4064343	184	48	4064295	4063603	693	GUUUAAAAAAUGGACUUAUUAUGAAAAAGAUUAAUGCAAU	0.00586046	0.0151841	0	0.0858238	0.0878829	0.0103446	0.00836314	0	0.113899	0.0507115	0	0	0	0.0854158	0.125237	0	0	0	0	0	0	0	0	0.0854158	0.125237	0	0	0	0	0	0.0217496	0.0934176	0.196991	1.05485	1.4255	0.0488022	0.134253	0.211334	0.929556	1.47424	0	0.00170608	0	0	0	0	0	0.00321484	0	0
yihO	putative sulfoquinovose transporter	-	legit.	4065971	4065789	205	23	4065766	4064363	1404	GGGCGUUAUAAGGAGUGAUUAUGUCUGACCAUAAUCCACU	0	0	0	0.216517	0.244548	0	0	0	0.340259	0.102764	0.00275522	0	0	0.0802768	0.211801	0.0022347	0.00815052	0	0.16837	0.0830407	0.00327596	0.0042957	0	0.0802768	0.211801	0.00160285	0.0183915	0.00316283	0.16837	0.0830407	0.460419	0.720355	0.230862	2.82289	1.68058	0.423723	0.520418	0.273866	1.65041	1.70431	0	0.00511825	0	0.0854158	0.0819558	0.00178656	0.00163789	0	0	0
yihP	putative 2%2C3-dihydroxypropane-1-sulfonate export protein	-	sim.	4067220	4067220		26	4067194	4065809	1386	UGGGCAAAGGGAGAACAUCGAUGAGUCACAUCACAACGGA	0	0	0	0.177195	0.149418	0	0	0	0.160118	0.202846	0.00133359	0.00162169	0	0.0854158	0.173126	0	0.00490069	0.00155541	0.212222	0	0.00133359	0	0.0143502	0	0.173126	0.00320571	0.00185121	0	0.212222	0	0.333848	0.351543	0.0552143	1.88331	1.22752	0.26959	0.300532	0.0863399	1.90472	0.555402	0	0	0	0.251108	0.211801	0	0.00185121	0	0.16837	0.0830407
yihQ	sulfoquinovosidase	-	legit.	4069446	4069446	170	170	4069276	4067240	2037	CAACUCUAUGGAGAUUAGUUAUGGAUACGCCACGUCCACA	0.00197522	0.0017596	0.00139767	0.959478	0.57257	0	0.00185104	0.00311077	0.691696	0.430171	0	0	0	0.331385	0.0865632	0.00357312	0	0.00296327	0.722611	0.287227	0.0245929	0.0110122	0.0267632	0.245969	0.0865632	0.00704326	0.0116526	0.0161807	0.722611	0.287227	0.635018	0.659866	0.336129	2.8733	2.19075	0.583933	0.443493	0.283469	2.29147	1.41708	0.00194237	0.00162169	0	0.170832	0.255082	0	0	0.00140786	0.17013	0
yihR	putative sulfoquinovose mutarotase YihR	-	sim.	4070495	4070495		94	4070401	4069475	927	UCAGCCUCACGGGAGGCUGUAUGUCGUUAAUUAAGGUGCC	0.00144304	0.0145384	0	0.176787	0.0446013	0.00160173	0.00490021	0	0.0841852	0.0507115	0.00266718	0	0	0.0401384	0	0	0.00324983	0.00155541	0.17013	0	0.157894	0.777479	0.00310439	0.0401384	0	0.122868	0.337621	0.00301528	0.17013	0	0.153926	0.35242	0.173406	2.69219	1.1612	0.136236	0.198541	0.154709	2.03804	1.42931	0	0.00591739	0.00760647	0.512495	0	0	0	0.00477025	0.127157	0.102093
yihS	sulfoquinovose isomerase	-	no					4071756	4070515	1242	CUAAGAUGAGGAUAAAAGGAAUGAAAUGGUUUAACACCCU																					0.037236	0.169816	0.128718	0.582494	0.337038	0.0128511	0.597468	0.113258	0.762945	0.328748	0.778841	1.49413	1.57788	11.6981	9.62485	0.717991	0.911287	1.23682	7.62945	7.07176	0.003364	0.025521	0.0193041	0.125554	0.664861	0	0.0120922	0.0251636	0.17013	0.449894
yihT	6-deoxy-6-sulfofructose-1-phosphate aldolase	-	sim.	4072655	4072655		4	4072651	4071773	879	CUGGAUAAAGGAAUAAAUGAAUGAAUAAGUACACCAUCAA	0	0	0	0.66277	0.809848	0	0	0	0.348512	0.492084	0	0.005833	0	0.84388	1.11331	0.0022347	0.00652561	0	0.3385	0.411788	0.0118057	0.153032	0.0213153	0.84388	1.11331	0.00849066	0.221726	0.00753395	0.3385	0.411788	0.330101	1.21628	1.63297	6.73562	5.72225	0.296384	0.698822	1.21643	4.70834	4.36215	0.0204686	0.114345	0.0130311	0.537216	0.337038	0.00383755	0.426749	0.0226539	0.593695	0.408373
yihU	3-sulfolactaldehyde reductase	-	legit.	4073663	4073663	92	92	4073571	4072675	897	ACUGUAUUCAGGAGAGGGUUAUGGCAGCAAUCGCGUUUAU	0	0.00527879	0	0.251516	0.257722	0	0	0	0.226361	0.166081	0.00133359	0.0042957	0	0.256247	0.207193	0.00178656	0.0873519	0.00160742	0.16837	0.30628	0.0435313	0.0651523	0.0354629	0.256247	0.207193	0.0463091	0.163661	0.0533969	0.16837	0.30628	0.339756	1.38653	0.900908	3.80676	4.35106	0.299315	0.744322	0.643116	1.77932	4.09398	0.0056865	0.00517924	0.0160524	0.84388	1.23855	0.00562411	0.0620879	0.0163802	0.3385	0.411788
yihV	6-deoxy-6-sulfofructose kinase	+	legit.	4073532	4073532	207	207	4073739	4074635	897	AAAAUGUUUAAGGAAUGACCAUGAUUCGUGUUGCUUGUGU	0.0238802	0.00157562	0	0.530853	0.510836	0.00624845	0	0	0.16925	0.194996	0.00284325	0.00745469	0	0.371524	0.375712	0.0022347	0.0556272	0	0.0850649	0.166081	0.130047	0.0394859	0.0767743	0.291247	0.375712	0.132043	0.518214	0.0716361	0.0850649	0.166081	1.52452	2.58409	2.15079	8.51908	6.43961	1.86069	2.19468	1.7265	7.8864	5.0006	0.00388474	0.00753908	0.00271229	1.38623	1.58941	0	0.00511401	0.0154235	2.12046	1.08492
csqR	DNA-binding transcriptional dual regulator CsqR	+	legit.	4074641	4074655	28	14	4074669	4075454	786	UGGUUUUUCGAGGAAUUUUCAUGAGCCUUACCGAACUAAC	0	0	0	0.170832	0.0747091	0	0	0	0.127157	0.102093	0.0380734	0.0110356	0.00310439	3.23969	4.33361	0.0431034	0.178087	0.00296327	3.0509	3.63186	0.107256	0.147161	0.418274	4.50037	5.71122	0.141965	0.209756	0.381593	4.87408	4.32746	13.2676	29.2819	15.79	108.347	125.371	19.3389	27.2411	22.0404	112.704	151.109	0.0671353	1.07794	0.689895	8.83212	12.0164	0.051582	0.749467	1.24292	9.96037	11.9615
yihX	alpha-D-glucose-1-phosphate phosphatase YihX	+	legit.	4075548	4075548	5	5	4075553	4076152	600	UGGCGCGAAAGGAGGCAAAAAUGCUCUAUAUCUUUGAUUU	0	0	0	3.87056	2.37622	0	0	0	4.21145	2.88319	17.7085	139.655	3.83319	16.1377	21.6412	14.5539	185.93	6.99012	12.301	23.219	0.385494	2.06874	0.992593	18.2217	23.9047	0.396548	8.10474	0.783705	13.9979	25.5393	11.1624	65.7841	65.3223	182.303	220.527	8.95981	64.8279	61.6627	140.661	212.779	0.17469	4.96979	4.69224	63.2633	76.0071	0.168029	2.92964	4.78408	49.7081	67.4844
yihY	PF03631 family membrane protein YihY	+	no					4076146	4077018	873	GACUAUUUCGCGAAGGUGUUAUGCUAAAAACCAUUCAGGA																					0.312891	5.80681	5.27933	63.1378	75.7088	0.269648	3.67456	5.35955	49.7923	67.3218	10.7563	18.6141	3.53077	215.15	210.545	8.65943	16.3202	3.37471	184.503	217.442	0.708976	1.54422	2.30595	31.3102	42.321	1.02895	3.49094	4.67085	25.5974	43.6943
dtd	D-aminoacyl-tRNA deacylase	+	no					4077015	4077452	438	CAAGAAGAAGACGACGAACCAUGAUUGCAUUAAUUCAACG																					1.1908	1.75478	2.34706	31.692	42.9426	1.46509	4.36472	4.77572	25.6815	43.7964	12.9643	40.3856	22.039	114.058	154.023	10.6975	31.9666	19.085	94.9651	142.006	0.102988	3.34992	0.645935	26.3776	31.117	0.0568507	0.995738	0.429519	23.9101	32.193
fabY	putative fatty acid biosynthesis enzyme FabY	+	no					4077449	4078438	990	GUGACAUUCUGGUUGCAGGUAUGAGCCAGCUUCCAGGGUU																					0.0581619	3.36843	0.656397	26.2922	30.9484	0.0404548	0.964614	0.446856	23.9101	32.0685	12.744	62.9315	21.0789	182.159	199.222	9.22196	44.2029	17.7112	150.66	201.328	0.670307	0.986801	0.499617	1.36665	2.49553	0.402132	1.67504	0.407151	0.933074	1.59539
yiiE	putative DNA-binding transcriptional regulator YiiE	+	legit.	4079096	4079096	195	195	4079291	4079509	219	AUAUAUGUAAGGUAUUGGUAAUGGCGAUGAAUACGGUUUU	0.00273812	0.0155353	0.0102024	3.76931	1.28644	0.00357057	0.0149527	0.0122677	1.79689	0.977722	0	0.00162169	0.00139769	0.833602	0.216408	0	0	0.00321484	0.255195	0.328748	0.0310213	0.0274823	0.0185432	0.376663	0.216408	0.0166079	0.0384858	0.0150679	0.255195	0.245707	0.117848	0.608868	0.172097	0.502217	0.640009	0.141826	0.812497	0.217991	0.890102	0.858267	0.00142163	0.0162149	0.0516626	0.125554	0.337038	0.0022347	0.0943003	0.030639	0.424445	0.30628
yiiF	protein YiiF	+	legit.	4079562	4079562	189	189	4079751	4079969	219	ACUCUCUGGCAGGUAUAGAUAUGGGCAGAAUUUUACUCGA	0.0475	0.0434982	0.00419302	1.33182	1.25566	0.0390424	0.0334913	0.00432625	1.42933	1.9303	0.00724874	0.00332777	0.00900416	1.35124	1.70544	0.0110645	0.0116137	0.0162242	0.931315	2.2944	0.0223584	0.0304705	0.115327	1.00957	1.61887	0.0289079	0.0560408	0.120081	0.549843	2.00718	0.205628	1.4121	2.0062	3.79649	6.28212	0.207133	2.32793	2.34971	3.68845	5.75677	0.0972706	0.657435	0.897854	0.532077	1.08846	0.132883	1.17903	1.07221	0.848889	0.430841
fdhE	formate dehydrogenase formation protein	-	legit.	4081361	Unused	133		4081228	4080299	930	ACAACGGAAAAGAAAGCUGAAUGAGUAUUCGCAUAAUCCC																					0.328092	1.02108	1.12785	42.5237	67.2224	0.329517	1.05268	1.65077	43.4807	76.1548	18.4089	44.5956	32.8262	290.727	368.031	16.3529	38.5056	40.0636	293.124	467.527	0.920115	1.83443	0.784009	13.0711	15.0295	0.659956	1.31096	0.929273	13.0078	15.3877
fdoI	formate dehydrogenase O subunit gamma	-	no					4081860	4081225	636	GAGAAAGACGAGGAGCGCAAAUGAAACGACGUGACACCAU																					0.387257	2.29172	3.75024	30.6879	27.9529	0.411203	2.58826	3.16065	29.6512	19.9725	37.9946	33.6036	5.57216	201.397	198.867	40.4393	29.2082	6.23518	184.231	186.759	0.308232	0.93937	1.1542	44.1508	68.6479	0.301207	0.923355	1.68318	44.968	78.1654
fdoH	formate dehydrogenase O subunit beta	-	no					4082759	4081857	903	AGGUGUAACGGAGACGACAUAUGGCUUAUCAAUCUCAAGA																					2.78569	2.79465	0.941023	96.5456	57.6122	2.25998	3.31688	0.984836	65.5465	47.7901	24.2629	51.8122	18.2551	269.76	187.237	20.0589	37.214	16.0092	198.64	161.788	0.351798	2.23966	3.50578	30.728	28.1169	0.387735	2.31796	2.99404	29.6512	20.2183
fdoG	formate dehydrogenase O subunit alpha	-	sim.	4085996	4085996		174	4085822	4082772	3051	GUCGAAACAAGGAGCAAUCCAUGCAGGUCAGCAGAAGGCA	2.08915	1.03826	0.612659	17.2582	19.1275	2.26489	3.10559	0.495178	19.0421	34.3565	0.571973	0.439197	0.182831	58.3333	75.5257	0.739939	13.4507	0.312141	65.0568	68.5447	4.48493	5.71423	5.02132	56.8266	74.5192	5.22663	9.09817	4.94044	65.1866	66.5981	143.212	199.066	63.8002	1702.05	1274.72	120.142	167.826	83.0389	1391.14	1216.43	0.514261	4.09244	1.99507	88.085	52.1855	0.563158	4.58121	2.63004	60.5067	43.0733
fdhD	sulfurtransferase for molybdenum cofactor sulfuration	+	sim.	4085842	4085842		174	4086016	4086849	834	UCUUAUCUGGUUAAGAGAAAGUGAAAAAAACACAGCGAAA	0.107656	0.0769406	0.00555808	16.2741	19.5327	0.0908153	0.0785929	0.00319302	14.3395	17.2433	0.0297478	0.0355044	0.00139769	19.1924	21.6671	0.0177626	0.0796521	0.00622163	18.3624	24.0392	0.059647	0.140529	0.312826	19.2727	21.749	0.0542426	0.762128	0.335586	18.5729	23.9371	6.02787	14.4156	11.0073	33.7269	37.4526	6.02282	9.99881	11.7453	32.919	45.9916	0.00611921	0.014279	0.0396326	0.592772	0.0432816	0.00722697	0.0211758	0.0708535	0.425324	0.0415203
yiiG	DUF3829 domain-containing lipoprotein YiiG	+	legit.	4086881	4086881	121	121	4087002	4088057	1056	UAUAUUUAUAAGGCAAUUAAAUGAAAAGGAAUUUAUUAUC	0.0311009	0.0900106	0.00139767	0.645228	0.287829	0.024706	0.0316402	0.00155538	0.414433	0.42098	0	0	0	1.34096	1.75332	0	0	0	1.44346	1.84451	0	0.00162169	0.00791547	1.55193	1.75332	0	0	0.00627364	1.40137	1.84451	0.474018	0.681006	0.700904	6.06674	7.51243	0.311997	0.474529	0.847982	6.53416	7.29842	0	0.00258962	0.00279538	0	0.0432816	0	0.00324983	0.00155541	0	0.0415203
frvR	putative DNA-binding transcriptional regulator FrvR	-	legit.	4089902	Unused	47		4089855	4088107	1749	CAGUUCCGUCAGGUGGAUUAAUGCUAAACGAACGCCAGUU																					0.00858233	0.00170608	0	2.31039	0.915336	0.00964537	0.00696522	0.005831	1.90472	1.93438	1.09948	1.4315	0.0651598	6.66048	2.82154	1.06115	0.787308	0.0509803	5.29148	4.13011	0.0311448	0.0118348	0.00402689	0.170832	0	0.0344513	0.0118529	0.00160742	0.0841852	0
frvX	peptidase M42 family protein FrvX	-	no					4090925	4089855	1071	CGCGCAACAGGAGCUUGUCCAUGAACAUUGAGUUACUGCA																					0.00400077	0.0177522	0.00612569	0.371524	0.462276	0.00338941	0.0200294	0.00778553	0.848889	0.638443	1.2603	1.18667	0.29359	5.45439	4.14666	1.58464	1.18325	0.334996	4.15234	5.19598	0.00194237	0.00170608	0	2.13956	0.915336	0.00607225	0.00696522	0.005831	1.86263	1.93438
frvB	putative PTS enzyme IIBC component FrvB	-	no					4092366	4090915	1452	CAGCUCAUAAGGAAGUGGCGAUGGAGUCAUCCUUACGUAU																					0.010208	0.0346838	0.00984358	0.170832	0.207193	0.0199973	0.0339469	0.01161	0.295528	0.797694	0.392574	0.282122	0.0636557	1.30082	0.88127	0.341452	0.19299	0.0475139	1.94945	2.01059	0.00400077	0.00341217	0.00441899	0.371524	0.462276	0.00178656	0.0118659	0.00457069	0.848889	0.638443
frvA	putative PTS enzyme IIA component FrvA	-	sim.	4093104	4093104		281	4092823	4092377	447	UAUUUUAUGGAGUCCGAUUAAUGGCAGCUCUUACUGCAAG	0	0	0	2.07396	0.204554	0	0	0	0.57631	0.102093	0	0	0	0.170832	0.327823	0.00178656	0.0102151	0	0.0420926	0.185134	0	0	0.00279538	0.21097	0.245868	0	0.00163789	0.00140786	0.0420926	0.185134	0.100412	0.0704882	0.0286127	0.547494	0.824166	0.0916634	0.0420974	0.038739	0.67788	1.59539	0.010208	0.0240092	0.00721437	0.170832	0.371105	0.0125867	0.0253567	0.0103497	0.295528	0.797694
rhaM	L-rhamnose mutarotase	-	no					4093438	4093124	315	UGGCGCUGUAAGGAGCAAACAUGAUCCGCAAAGCCUUUGU																					0	0.0298422	0.00573359	0.291247	0.635402	0	0.0506486	0.00281572	0.50863	0.615975	0.14072	0.0754966	0.0780422	0.673048	1.31409	0.0842467	0.0404984	0.069055	0.84801	1.14891	0.00194237	0.00341217	0.0109368	0.0401384	0.332431	0	0.00185121	0.015467	0.16925	0.102093
rhaD	rhamnulose-1-phosphate aldolase	-	legit.	4094385	4094385	113	113	4094272	4093448	825	AAUUUACAGGAACACAGAACAUGCAAAACAUUACUCAGUC	0.0113367	0.00509481	0	0.91934	0.805713	0.00178528	0	0	0.3385	0.648975	0	0	0	0.462078	0.760639	0	0	0	0.552482	1.20948	0.00417684	0.00162169	0.00441899	0.462078	0.678684	0	0.00978841	0.00597855	0.382352	1.14891	0.222367	0.395992	0.576859	1.80304	2.40255	0.13896	0.247656	0.538217	1.95209	2.69055	0.00194237	0.0569005	0.0026292	0.291247	0.548839	0	0.0657903	0.0088898	0.50863	0.596922
rhaA	L-rhamnose isomerase	-	no					4095982	4094723	1260	CAGACAAAGGAGCUUUGCGCAUGACCACUCAACUGGAACA																					0.0232238	0.0172692	0.0300702	0	0	0.0173952	0.124881	0.0255216	0	0	0.296144	0.514843	0.289449	1.78345	2.21099	0.261416	0.478666	0.251159	1.10144	0.801109	0	0.00170608	0.00892107	0.341663	0.163912	0.00160285	0.00511401	0.00457069	0	0
rhaB	rhamnulokinase	-	legit.	4097472	4097472	24	24	4097448	4095979	1470	AAAUUCAGCAGGAUCACAUUAUGACCUUUCGCAAUUGUGU	0	0	0	0.160554	0.0819558	0	0	0	0	0.134423	0	0	0	0.341663	0.0432816	0	0.00327577	0	0	0.245707	0.00194237	0.00341217	0	0.341663	0.0432816	0	0	0	0	0.245707	0.240618	0.155797	0.0377831	1.49221	0.746817	0.289589	0.261793	0.0460625	0.679639	0.759589	0.0232238	0.0172692	0.0300702	0	0	0.0173952	0.11673	0.0223588	0	0
rhaS	DNA-binding transcriptional activator RhaS	+	legit.	4097711	4097711	25	25	4097736	4098572	837	GACGACAUCAGGAGGCCAGUAUGACCGUAUUACAUAGUGU	0	0	0	0.160554	0	0	0	0	0.127157	0.0513819	0.040424	0.20787	0.00512009	0.341663	0.0819558	0.0476415	0.711627	0.0351056	0.127157	0.0415203	0.0176854	0.015247	0.0267677	0.170832	0.0819558	0.0280116	0.142857	0.023105	0.0850649	0.0415203	0.457702	1.07573	0.530644	2.52136	2.91914	0.510797	1.07414	0.565603	1.65129	2.1889	0.00142163	0.133363	0.0205589	0.24083	0.457668	0	0.0139434	0.0141112	0.0420926	0
rhaR	DNA-binding transcriptional activator RhaR	+	sim.	4098592	4098592		54	4098646	4099494	849	CUCUGGCCGAGGUAGCCACGGUGGCGCAUCAGUUAAAACU	0	0	0	0.0802768	0.435928	0	0	0	0.316109	0.0513819	0.00388474	0.0356122	0.0026292	0.803741	0.967833	0.0166079	0.03805	0.00466622	0.889222	0.411788	0.099138	0.0885901	0.0125604	1.04457	1.17963	0.0927899	0.0934398	0.00457069	0.889222	0.411788	3.35979	4.27352	0.544265	13.6751	8.57144	3.41644	3.47183	0.811872	10.8066	8.90063	0	0.0153313	0.0104019	0.381802	0.0432816	0.0022347	0.0151287	0.0187859	0.0850649	0.0830407
rhaT	rhamnose/lyxose:H(+) symporter	-	legit.	4100566	4100566	41	41	4100525	4099491	1035	AAAAUGAUGAGGAUAAGAAGAUGAGUAACGCGAUUACGAU	0	0.00315123	0	0.495446	0.696937	0.00178528	0.00327541	0.00138543	0.816486	0.143614	0.0054224	0.00170608	0	0.4518	0.876662	0.00402126	0.040324	0	0.509509	0.226654	0.00939518	0.0110122	0.0124176	0.280969	0.616972	0.0115874	0.0218806	0.00471824	0.424445	0.226654	1.61134	1.32278	0.0845424	4.86161	3.41548	1.5548	0.7719	0.115336	3.98661	4.55753	0	0.00162169	0.00139769	1.37082	0.669469	0.00160285	0	0.00477025	1.82406	1.10739
sodA	superoxide dismutase (Mn)	+	legit.	4100759	4100759	51	51	4100810	4101430	621	CGACAAUACUGGAGAUGAAUAUGAGCUAUACCCUGCCAUC	0.0048613	0	0	67.2269	117.074	0.00383332	0.0132246	0.00155538	106.622	154.963	0.226298	0.259634	0.105317	90.5793	139.587	0.313277	5.65254	0.35458	110.353	170.688	18.4757	11.7313	10.8132	91.1566	140.304	28.2328	34.6908	24.6586	111.115	172.032	7.06441	56.8889	79.3006	161.964	263.826	7.30206	37.3858	125.165	198.375	324.104	0.00533436	0.117026	0.253863	13.4057	23.0153	0.0231748	0.0789641	0.520999	14.2547	27.5454
kdgT	2-dehydro-3-deoxy-D-gluconate:H(+) symporter	+	sim.	4101450	4101450		240	4101690	4102673	984	UAUGCCGACAGGUGAUGGAAAUGCAGAUAAAACGCUCGAU	0.0359446	0.0568659	0.0234242	0.211378	0.458988	0.0404606	0.0496877	0.0166707	0.715846	0.33928	0	0	0	0.552633	0.423601	0	0	0	0.721732	0.370268	0.00930714	0.0101521	0.020642	0.552633	0.423601	0.00641141	0.00652561	0.0106012	0.721732	0.328748	1.6556	1.26711	0.351481	5.10342	3.17883	1.90408	1.19542	0.298333	4.06904	3.1595	0.00133359	0.00258962	0	0.341663	0.0432816	0	0	0.00321484	0.127157	0.166081
yiiM	6-hydroxyaminopurine reductase	+	legit.	4102753	4102753	69	69	4102822	4103496	675	UUCUCGUGGAGAGGGAACAGAUGCGAUAUCCGGUUGAUGU	0	0	0	0.251108	0.275975	0.00223159	0	0	0.287275	0.355651	0.0906158	0.0558696	0.0110199	0.974573	1.43932	0.191383	1.49136	0.0107488	1.57238	0.782056	0.567918	0.803871	1.40548	1.01985	1.39604	1.07301	7.22786	1.60249	1.48732	0.782056	6.48031	26.0723	24.938	23.0381	32.1225	5.78238	16.1856	22.9359	19.855	32.5574	0.0245574	0.404464	0.440428	3.36524	5.74249	0.020078	0.235693	0.393849	3.39116	6.10799
cpxA	sensor histidine kinase CpxA	-	legit.	4105101	Unused	126		4104975	4103602	1374	UAUCUGAUGGUUUCUGCUUCAUGAUAGGCAGCUUAACCGC																					0.0143569	0.251469	0.433338	23.4446	30.1822	0.00946167	0.168006	0.64424	21.7756	29.6001	15.7015	33.4522	4.55813	101.311	103.713	13.6627	26.7716	5.26175	87.3178	109.838	0.0197438	0.0483935	0.00310439	3.79746	3.58218	0.0115874	0.0116526	0	3.09563	4.2029
cpxR	DNA-binding transcriptional dual regulator CpxR	-	legit.	4105686	4105686	16	16	4105670	4104972	699	GCCUCGGAGGUAUUUAAACAAUGAAUAAAAUCCUGUUAGU	0	0	0	24.8469	33.3662	0	0	0	23.0546	30.936	0.346496	2.2513	0.0745462	26.9932	44.1802	0.376501	10.9917	0.34777	25.2666	36.5663	0.352445	0.654422	1.24848	24.2763	40.3457	0.391389	3.89332	1.7808	23.3549	32.7786	18.3102	44.3598	59.5426	232.918	331.808	18.2453	28.448	62.7656	211.204	326.143	0.0143569	0.242055	0.37942	23.4847	30.394	0.00946167	0.154489	0.537129	21.9457	29.8648
cpxP	periplasmic protein CpxP	+	legit.	4105785	4105785	35	35	4105820	4106320	501	AAAGAUUUUGGGAGCAAAUGAUGCGCAUAGUUACCGCUGC	0	0	0	8.74734	8.76577	0.00223159	0	0	8.36837	6.67411	0.96249	0.119048	0.0013146	20.0331	18.7111	0.631766	1.13612	0.00281572	18.6676	19.2897	1.11311	0.375099	0.208601	20.3295	19.1687	1.02299	0.586834	0.220294	18.6256	19.2897	5.13313	6.49892	2.03472	79.8845	67.306	4.56253	4.3209	2.97467	75.123	83.3465	0.079975	0.164974	0.0623132	10.8439	8.88725	0.0466705	0.106166	0.205587	7.59175	11.6987
fieF	Zn(2(+))/Fe(2(+))/Cd(2(+)) exporter	+	legit.	4106432	4106432	37	37	4106469	4107371	903	AGUUGAUAGCGGGAGUAUUUAUGAAUCAAUCUUAUGGACG	0	0	0	0	0.0446013	0	0	0	0	0.0415203	0.121546	0.0817282	0.0145761	0.592772	1.51667	0.0982423	2.29918	0.0379298	0.637547	2.01059	0.430666	0.302991	1.18024	0.849019	1.51667	0.577812	1.56689	1.27213	0.637547	2.21478	72.5157	37.2816	4.21822	178.296	136.787	58.4898	38.2867	5.58541	150.35	146.508	0.0167599	0.0415671	0.262261	78.0397	56.216	0.0291663	0.0599566	0.347518	63.6699	56.5175
pfkA	6-phosphofructokinase 1	+	legit.	4107474	4107474	78	78	4107552	4108514	963	UCCAAAGUUCAGAGGUAGUCAUGAUUAAGAAAAUCGGUGU	2.17866	2.23971	0.0153418	59.7286	68.1412	1.43475	1.50732	0.0257399	45.4613	60.2764	1.12964	5.7646	0.28137	45.3759	88.8725	1.69016	50.6839	0.420686	25.9517	78.2995	8.98081	19.1166	21.9961	39.9071	85.3999	6.31387	59.9173	15.7644	21.4476	72.7088	31.1661	240.581	382.806	926.818	1264.24	19.4595	119.412	267.197	625.937	1014.77	0.193245	1.69569	3.10707	156.693	139.717	0.201768	0.663024	2.77143	109.779	129.206
sbp	sulfate/thiosulfate ABC transporter periplasmic binding protein Sbp	+	sim.	4108534	4108534		300	4108834	4109823	990	CAACAUAAGAGAGUCGGGCGAUGAACAAGUGGGGCGUAGG	2.80027	4.87637	0.778094	22.5225	22.1469	1.74695	1.89427	0.554629	15.0077	12.1527	0.0146695	0.0376934	0.0017067	1.04457	1.20909	0.00714624	0.214484	0.00160742	0.50775	0.91884	0.511296	0.251538	0.00869516	0.245969	0.38032	0.25881	0.108261	0.0150679	0.16925	0.756174	1.22798	1.68786	0.205741	4.57551	4.19455	1.08759	0.950158	0.198301	3.82	5.3865	0.00142163	0.00776886	0	0.125554	0.173126	0.00178656	0.00185121	0	0	0.0830407
cdh	CDP-diacylglycerol diphosphatase	+	legit.	4109907	4109907	23	23	4109930	4110685	756	UGAGGUACAGGGAAAAAAAGAUGAAAAAAGCGGGUCUUCU	0	0	0	0.0397304	0.0747091	0	0	0	0.0891912	0.0507115	0.0164153	0.0107825	0	0.125554	0.510165	0.0216809	0.0239452	0	0.127157	0.0830407	0.0693698	0.0397767	0.0927391	0.125554	0.510165	0.100911	0.26389	0.117968	0.127157	0.0830407	0.86154	4.06185	2.198	6.81493	8.11377	0.946896	2.74228	2.49845	8.6932	11.4271	0.0227386	0.639593	0.206443	0.462078	0.751425	0.037657	0.714465	0.324334	0.380593	0.532934
tpiA	triose-phosphate isomerase	-	legit.	4111569	4111569	62	62	4111507	4110740	768	UAUAAGCGUGGAGAAUUAAAAUGCGACAUCCUUUAGUGAU	0.0932907	0.214102	0.0320486	10.9686	25.937	0.0840703	0.139055	0.0297827	10.1961	31.074	0.519886	0.369126	0.552768	119.563	317.661	1.15327	27.7852	0.384324	128.415	259.702	2.10316	19.0153	34.0768	120.03	318.041	2.91157	25.7484	31.1068	128.5	259.929	18.8284	236.981	546.959	1178.26	2108.48	16.9049	139.075	498.208	1078.02	2040.14	0.0803197	6.04705	10.3375	14.486	22.8696	0.0638698	2.05848	7.10883	9.33074	20.272
yiiQ	DUF1454 domain-containing protein YiiQ	-	legit.	4112312	4112312	98	98	4112214	4111615	600	CAUAACAAAAGGUACUGUCAAUGAAGCCAGGGUGUACGCU	0.00144304	0.00258922	0.00122069	1.31159	1.6562	0.00803374	0.0339438	0	1.83407	0.936202	0.0120624	0.00332777	0	3.96218	9.35134	0.01921	0.0609156	0	5.84308	8.40041	0.218957	0.390398	0.592044	4.29356	9.77494	0.224821	0.373505	0.521514	6.30962	8.97828	2.47414	20.1022	5.74436	107.781	134.851	2.70145	16.8779	5.54602	117.617	150.962	0.0143849	0.200129	0.305703	2.51108	3.19265	0.0136384	0.265196	0.274189	3.39028	5.26194
yiiR	DUF805 domain-containing protein YiiR	+	sim.	4112234	4112234		81	4112315	4112755	441	ACAACCAUCAAGGAACUUACAUGACCAUACAGCAAUGGUU	0.00144304	0.0175057	0.00244138	4.96776	4.91417	0.00383332	0.00653791	0.00311077	4.50048	4.10253	0.00417684	0.0178366	0	6.14702	5.88616	0.00517598	0.0135038	0	5.34413	6.55446	0.00388474	0.00850701	0.0409517	4.37898	4.26268	0.00819797	0.0448538	0.0429432	4.24093	4.62691	1.31633	4.71327	2.43285	12.8303	12.242	1.41336	3.63498	3.11348	12.7272	15.0072	0.00142163	0.00517924	0.0013146	4.70009	2.81233	0.0044694	0	0.00160742	3.26664	4.54387
yiiS	DUF406 domain-containing protein YiiS	+	legit.	4112869	4112869	98	98	4112967	4113266	300	CGAAUAUACAGAGGUGCCCUAUGAAAGAUGUCGUAGAUAA	0.0129929	0.0198106	0.0160315	4.638	5.9013	0.00892634	0.0314398	0.00986798	4.2572	5.64944	0.476443	0.578419	0.108833	4.39023	7.33651	0.622544	7.64192	0.15065	3.5104	4.44519	1.71728	1.53121	1.97773	4.30482	7.37979	1.865	8.29519	1.93379	3.38324	4.26006	1.57046	29.5042	41.181	50.4478	88.4461	1.49192	20.565	39.7339	40.1152	67.2333	0.238619	3.98322	3.30802	26.6358	48.7901	0.178766	4.90924	5.23354	19.8568	35.3764
uspD	universal stress protein D	+	sim.	4113286	4113286		7	4113293	4113721	429	UGCUUUAGAAGGAGUUAAACAUGGCUUAUAAACACAUUGG	0	0	0	2.19014	4.1823	0	0	0	1.74229	3.68915	0.209452	108.154	0.196184	6.14896	11.0163	0.138402	60.5488	0.177623	4.45051	8.00282	1.00746	4.85882	2.42844	28.4655	52.7544	0.6407	13.6958	1.62488	21.5905	37.1569	2.60327	18.5137	40.3472	203.876	285.738	1.74577	9.35822	32.4058	146.73	225.338	0.0145255	1.61129	0.32981	23.4302	30.2061	0.0136666	0.356046	0.395446	19.7814	26.616
fpr	flavodoxin/ferredoxin-NADP(+) reductase	-	legit.	4114499	4114499	27	27	4114472	4113726	747	AAUCAAAACAGGAGAAAAACAUGGCUGAUUGGGUAACAGG	0	0	0	7.45982	7.04983	0	0	0	5.54052	5.09085	0.0148176	0.326511	0.00341339	26.0475	26.7263	0.00946167	1.17527	0.00296327	25.5701	28.7111	2.31325	0.66492	0.712916	25.6358	25.7013	2.41049	4.7373	0.943088	24.3801	27.505	8.77246	15.8777	20.4011	121.337	148.523	7.41676	12.5331	21.0649	108.216	158.684	0.239147	5.76963	2.67066	27.6209	26.9491	0.269572	3.57819	4.25854	22.5674	28.8112
glpX	fructose-1%2C6-bisphosphatase 2	-	legit.	4115606	4115606	27	27	4115579	4114569	1011	CUUACUGCUUAGAGUUUGCUAUGAGACGAGAACUUGCCAU	0	0	0	46.7375	35.7025	0	0	0	42.6198	26.7479	0.238856	0.369318	0.0137322	37.6499	33.6071	0.166146	0.109578	0.0185863	43.3851	30.6284	0.332887	1.1653	0.703714	39.1112	34.5841	0.27456	0.931728	0.595697	44.8276	33.063	13.3128	45.1297	21.8838	151.847	129.94	12.484	28.6266	22.2042	176.705	153.544	0.141649	0.194849	0.629526	4.51384	5.26737	0.158281	0.149039	0.88546	7.39009	6.64092
glpK	glycerol kinase	-	sim.	4117225	4117225		3	4117222	4115714	1509	UGACUACGGGACAAUUAAACAUGACUGAAAAAAAAUAUAU	0	0	0	822.969	721.068	0	0	0	802.726	556.207	0.0450615	0.104771	0.116578	1113.76	903.267	0.0644734	2.19424	0.10821	965.196	853.503	1.32681	0.827012	3.93078	1119.64	906.191	2.51385	15.3454	4.07371	970.745	855.044	119.939	1245.39	1382.79	5673.27	5485.84	81.3852	684.23	1172.35	4908.56	4791.73	0.485785	4.73862	31.3491	70.224	64.4063	0.541598	2.99638	30.9749	79.9002	60.7096
glpF	glycerol facilitator	-	legit.	4118161	4118161	71	71	4118090	4117245	846	UAACUCUUCAGGAUCCGAUUAUGAGUCAAACAUCAACCUU	1.92208	14.9279	0.622843	129.287	150.945	1.87804	17.0998	1.27801	94.5653	144.092	0.415865	0.169692	0.106563	161.606	189.914	0.529505	0.818128	0.0897023	108.005	155.825	25.8737	12.4232	11.0231	159.156	188.329	21.9784	21.6614	13.4271	104.483	152.506	41.9825	171.881	110.581	2983.86	2555.35	38.6944	136.055	96.0772	2271.63	2171.18	2.25978	11.5028	9.22998	1123.85	931.436	1.80035	14.6118	17.7304	882.63	815.115
zapB	cell division factor ZapB	+	legit.	4118386	4118386	129	129	4118515	4118760	246	CCUUGCAAUUCAGGAGAGGUAUGACAAUGUCAUUAGAAGU	2.39719	1.7415	0.0997102	20.1827	38.8829	2.15604	2.75766	0.205932	15.4843	52.9479	0.123199	0.126433	0.00682679	63.7688	131.835	0.141144	2.67681	0.0475659	53.2168	127.313	14.7133	28.0074	39.7555	67.4654	139.134	19.9337	105.169	47.8264	56.6948	134.644	45.7477	284.276	355.739	508.634	785.896	42.98	120.622	355.888	452.656	861.932	0.618621	42.2674	41.3522	87.1179	144.11	0.494062	15.5657	40.5365	89.124	152.692
rraA	ribonuclease E inhibitor protein A	-	legit.	4119358	4119358	28	28	4119330	4118845	486	AGCAACUGAAUGUUAAGCCUAUGAAAUACGAUACUUCCGA	0	0	0	9.41885	9.12789	0	0	0	12.9698	9.59193	0.0466558	0.169912	0	48.2752	68.2075	0.0435173	0.699006	0.0104017	39.9283	69.4217	1.01978	2.49304	0.857699	48.4913	68.8245	0.791714	6.33792	1.04427	39.1268	69.9737	82.312	149.563	125.629	148.444	211.867	54.5667	91.6367	127.606	120.501	219.465	0.0681447	0.767039	2.78573	3.55663	5.79038	0.0559485	0.519234	2.99603	4.18388	3.45014
menA	1%2C4-dihydroxy-2-naphthoate octaprenyltransferase	-	legit.	4120406	4120396	57	47	4120349	4119423	927	CAUUUUUAUUGGCGCGUAUUAUGACUGAACAACAAAUUAG	0	0.00157562	0	1.4311	2.49245	0	0.00490021	0	3.33983	3.7561	0.00991592	0.0125729	0	0.954017	1.09307	0.025363	0.0607152	0	1.60744	1.68184	0.161907	0.248287	0.244419	0.833602	1.21831	0.125315	0.254404	0.322454	1.56534	1.64032	2.76767	9.13424	3.19344	27.3978	27.9179	2.38269	6.12672	3.48806	29.4417	36.963	0.00469759	0.0125729	0.0013146	7.62283	6.5446	0.00178656	0.0176329	0.00442314	8.54845	9.32465
hslU	ATPase component of the HslVU protease	-	no					4121747	4120416	1332	ACAAAGCGUAAGGAUCUCCCAUGUCUGAAAUGACCCCACG																					0.103439	0.255986	0.798849	15.8673	21.1358	0.426083	1.40034	2.1839	33.7614	41.8818	7.85408	37.051	42.291	150.862	173.011	17.4291	57.3641	130.235	334.775	344.769	0.0167319	0.164461	0.133087	0.737908	1.34355	0.0197106	0.167182	0.37845	1.05495	2.10046
hslV	peptidase component of the HslVU protease	-	legit.	4122354	4122354	67	67	4122287	4121757	531	CGUAACCAAGGGGUCAGCUCGUGACAACUAUAGUAAGCGU	0.0893934	0.241042	0	3.23209	4.65385	0.0935725	0.168364	0.00163764	3.41587	5.88631	0.113706	0.576066	0.0339542	1.68776	4.28851	0.215661	3.57754	0.0972315	2.16256	4.90533	3.46186	1.62407	0.967399	1.22568	3.90819	3.02663	6.91701	1.84893	0.765584	3.59376	2.70098	11.3001	9.10679	42.8842	64.215	5.16171	15.5327	21.4484	82.3529	114.622	0.188432	1.00371	0.914777	15.5009	21.7233	0.727962	2.84568	2.63216	34.6156	42.8041
ftsN	cell division protein FtsN	-	sim.	4123411	4123411		72	4123339	4122380	960	AUAAAUACAGCGAAACGAUAGUGGCACAACGAGAUUAUGU	0.22977	0.887875	0.00139767	54.7126	49.4196	0.245783	0.452487	0.0128543	65.4274	57.5289	0.122007	0.196667	0.00512009	48.0406	44.4678	0.122525	0.152163	0.00597855	55.5713	62.6821	2.32673	1.545	0.514754	13.2522	19.003	1.47966	1.93461	0.903421	12.7298	24.2243	11.8163	37.0308	12.4044	110.997	120.751	10.115	23.1197	14.5849	131.19	159.101	0.137067	0.315796	0.0978968	5.68396	6.02801	0.133261	0.233846	0.173404	6.69725	8.45613
cytR	DNA-binding transcriptional repressor CytR	-	legit.	4124509	4124509	53	53	4124456	4123431	1026	GUGCCAGGCGAGGAGUGAGUGUGAAAGCGAAGAAGCAGGA	0.159402	0.32289	0.00750111	56.1015	54.3425	0.226271	2.54976	0.137322	66.7033	75.9775	3.00956	71.6202	5.50259	85.0524	79.3557	4.50308	156.432	10.2634	90.3349	100.533	6.25066	47.2654	6.05174	85.991	80.237	9.20161	105.177	7.7552	91.0558	101.232	25.309	35.6478	16.3554	394.999	386.804	27.8569	34.3517	24.5318	455.14	525.258	0.0205287	0.307047	0.418129	41.628	37.577	0.0214972	0.315359	0.769829	50.7244	53.8972
priA	primosomal protein N'	-	sim.	4126993	4126993		183	4126810	4124612	2199	UUUCAAGUCAGGAUGAUGCUAUGCCCGUUGCCCACGUUGC	0.0463053	0.0378514	0	2.29008	2.10682	0.0288813	0.02329	0.00138543	2.15199	2.54735	0.0306241	0.0102131	0	2.67164	2.41358	0.0178433	0.0560408	0.00296327	2.50282	3.25476	0.163233	0.0368119	0.101	2.58622	2.41358	0.107496	0.0483559	0.0812962	2.50282	3.25476	3.84241	10.6277	4.40992	32.464	28.6435	3.32276	6.9511	4.3767	31.7061	35.7862	0	0.00258962	0.00441899	0	0.245868	0	0.00162492	0.00466622	0.126278	0
rpmE	50S ribosomal subunit protein L31	+	legit.	4126854	4126854	159	159	4127013	4127225	213	CCUUAAACCGAGGUUUUCCCAUGAAAAAAGAUAUUCACCC	31.7449	5.05795	0.202223	98.5844	142.391	27.9153	7.69433	0.533564	151.27	223.089	53.8073	1.22767	0.0956863	139.134	196.408	28.8329	3.00958	0.214508	204.208	273.975	1.94833	1.02259	8.58983	139.637	198.903	2.49226	7.70078	15.2936	206.919	277.633	24.4985	89.0074	179.713	428.18	621.292	20.5667	63.0878	241.531	557.244	867.472	0.130664	36.2091	14.9939	125.892	223.742	0.144883	16.8004	23.0056	148.875	292.813
yiiX	putative lipid-binding hydrolase YiiX	-	sim.	4128058	4128058		164	4127894	4127286	609	UUAUACAUGGACGUUUAACUAUGAAAAACAGGCUGCUGAU	0.950595	1.66635	0.225416	56.6251	74.6499	0.877394	1.20187	0.31717	63.8952	79.9542	0.0232839	0.08196	0	29.0187	42.02	0.026334	0.114148	0	32.9592	48.05	0.0149936	0.0377798	0.00883798	6.97131	10.0669	0.0219736	0.0241196	0.00316283	7.17171	12.51	1.41233	3.51456	0.28002	11.9533	16.361	1.10779	1.78476	0.365857	11.1539	19.7738	0.00327596	0.0159007	0.00892107	0.502217	0.678684	0.00160285	0.00163789	0.00748194	1.35488	1.19043
metJ	DNA-binding transcriptional repressor MetJ	-	legit.	4128558	4128558	163	163	4128395	4128078	318	CGAAGAGGAUUAAGUAUCUCAUGGCUGAAUGGAGCGGCGA	4.29264	0.279047	0.00925275	17.9355	26.6322	2.87697	0.190658	0.0213369	17.9097	33.3361	0.560955	0.342775	0.0666074	29.747	42.311	0.910547	14.1516	0.110304	22.5648	55.2205	1.326	1.81911	4.15729	25.9104	39.4692	1.89642	11.449	5.24889	20.3198	50.6854	6.53393	19.6826	26.1119	87.9364	126.966	10.5416	19.9394	30.531	79.1182	154.535	0.135621	1.6961	4.50452	21.156	36.9975	0.130033	1.76985	6.68471	22.6865	38.4313
metB	O-succinylhomoserine(thiol)-lyase/O-succinylhomoserine lyase	+	legit.	4128636	4128636	36	36	4128672	4129832	1161	AGCCCAGGGAACUUCAUCACAUGACGCGUAAACAGGCCAC	0.00524552	0	0	1.98537	2.17364	0	0	0	2.42902	3.74838	0.0158591	0.00170608	0.00341339	2.87747	4.13284	0.00882982	0.00719152	0	3.47182	4.94002	0.0218977	0.034028	0.0395495	2.54608	3.96892	0.0357674	0.0118659	0.0378863	3.42973	4.94002	14.3635	7.33804	2.5537	24.5345	30.1179	13.3558	7.56621	3.03778	22.5981	35.4609	0.140907	0.507096	1.37499	2.5265	4.16509	0.273129	3.08704	1.38833	2.24938	4.22196
metL	fused aspartate kinase/homoserine dehydrogenase 2	+	no					4129835	4132267	2433	GCUGCAAACAAGGGGUAAAAAUGAGUGUGAUUGCGCAGGC																					0.201983	0.786178	1.5998	3.03386	4.67064	0.354549	3.22337	1.60739	2.88429	4.63033	13.7755	31.2153	8.08944	67.7877	63.0305	14.375	21.9895	9.62404	55.5599	57.3468	0.00582711	0.0085914	0.0137322	3.91176	1.86935	0.00383755	0.0234537	0.0270165	2.28883	1.54165
metF	5%2C10-methylenetetrahydrofolate reductase	+	legit.	4132546	4132546	70	70	4132616	4133506	891	AGCGAUUGAUGAGGUAAGGUAUGAGCUUUUUUCACGCCAG	0.0359622	0.0187133	0	0.856606	0.755185	0.0523277	0.016513	0	0.47479	0.971626	0.0138887	0.0119426	0	0.673048	0.977048	0.0100935	0.0185659	0	0.719093	0.718068	0.0249341	0.0396781	0.0276026	0.592772	0.678684	0.048774	0.189438	0.0502776	0.719093	0.574455	1.99547	0.580534	0.270311	6.4434	5.62647	1.42069	0.511927	0.39947	6.52008	3.73054	0.0253703	0.0125729	0.00892107	4.14329	3.23774	0.0142702	0.00370242	0.0165278	4.36017	1.47424
katG	catalase/hydroperoxidase HPI	+	legit.	4133812	4133812	23	23	4133835	4136015	2181	CUGUAGAGGGGAGCACAUUGAUGAGCACGUCAGACGAUAU	0	0	0	4.19028	8.47884	0	0	0	3.70152	19.2666	3.77207	8.94056	1.30647	46.4471	86.9257	4.21813	65.9298	2.40358	39.3433	69.6674	8.68454	19.3407	32.7231	46.618	87.0555	12.4144	91.9716	33.8732	39.4275	69.7089	89.127	295.211	377.719	2257.85	1754.91	55.3809	211.2	338.456	1741.17	1785.74	0.156632	0.691118	1.24401	19.4741	10.5927	0.0871435	0.191891	0.689299	15.6439	8.55823
yijE	cystine exporter	+	legit.	4136089	4136089	19	19	4136108	4137013	906	AACUACACACUGGAUCUCUCAUGUCUGCCGCAGGAAAGAG	0	0	0	1.18758	0.78614	0	0	0	1.00136	0.554732	0.280079	0.399431	0.0155817	1.12999	1.04057	0.112345	0.188434	0.0168749	1.35928	1.28911	0.140143	0.144026	0.0297104	4.20398	2.17693	0.0876946	0.0524869	0.0433097	3.13332	2.13174	2.9127	5.74916	0.618402	20.7607	10.2492	2.0916	4.45758	0.950808	19.8454	11.472	0.00858233	0.0100677	0.00512009	1.10943	0.544231	0.0114319	0.0135297	0.00637767	2.33533	0.820162
yijF	DUF1287 domain-containing protein YijF	-	legit.	4137864	4137864	207	207	4137657	4137040	618	UAUUUUCACGGACGAACCAGAUGAAAGCUUCACUGGCGCU	0.317554	0.694473	0.0163855	1.31877	1.20842	0.121011	0.160654	0.0119278	0.558975	1.0383	0.0318976	0.0145088	0	0.959156	1.24316	0.00562411	0.00324983	0.00160742	1.06287	1.08492	0.0194551	0.0239837	0.00310439	0.919018	1.07464	0.00767511	0.0032628	0.00311081	0.977806	0.839214	0.188807	0.208195	0.0515152	3.16358	3.04437	0.16731	0.084141	0.0487112	2.3783	4.23418	0.0113655	0.0109512	0.0205311	0.497078	0.582906	0.0129601	0.0288199	0.028919	0.679639	1.45177
gldA	L-1%2C2-propanediol dehydrogenase/glycerol dehydrogenase	-	legit.	4139046	Unused	11		4139035	4137932	1104	UCAUCUCUAAAGGAGCAAUUAUGGACCGCAUUAUUCAAUC																					11.9833	3.42809	9.70844	43.3076	44.8386	5.07685	7.68966	4.86513	28.6614	37.3787	12.6691	105.429	107.075	239.906	225.092	7.06998	54.4947	67.2933	150.119	180.398	0.0164958	2.51065	0.671388	0.512495	0.289149	0.00607225	1.12715	0.386357	0.127157	0.185134
fsaB	fructose-6-phosphate aldolase 2	-	no					4139708	4139046	663	GAACUGUAAAAGGAAACAUCAUGGAACUGUAUCUGGACAC																					0.012379	0.0502918	0.120208	3.33955	4.82716	0.0182915	0.147919	0.0922205	2.92726	4.11645	1.30512	4.13901	6.50467	73.3581	76.6379	0.875681	2.45663	4.40788	49.3838	62.564	6.29238	2.13077	5.04261	43.1069	43.962	2.79721	6.30674	3.04144	27.8564	35.3076
ptsA	putative PTS multiphosphoryl transfer protein PtsA	-	sim.	4142510	4142510		289	4142221	4139720	2502	ACCGUACCGGGAGAGAGGCAAUGGCCCUGAUUGUGGAAUU	0.0640235	0.00351919	0.00261836	0.0798688	0.125237	0.0370194	0.0102013	0.00138543	0.127157	0.166081	0.014649	0.107143	0.0017067	2.29081	3.20828	0.0168723	0.484984	0.0109484	1.31455	1.57975	0.0430031	0.290025	0.239967	2.29081	3.29024	0.0635206	0.90544	0.209967	1.31455	1.57975	2.59555	9.1432	5.93587	60.3428	55.1588	1.82586	4.58338	4.91399	39.5926	43.6904	0.0071607	0.0888453	0.0377786	2.67678	4.08034	0.00927796	0.153789	0.0394332	2.1652	3.60257
frwC	putative PTS enzyme IIC component FrwC	+	sim.	4142241	4142241		289	4142530	4143609	1080	CGCAAGCCCGGGAGCAGCUUAUGAAUGAGUUGGUGCAGAU	0.0419531	0.0283309	0	0.714003	0.401213	0.0387796	0.194261	0.00785373	0.641673	0.491414	0.0682648	0.0110356	0	0.502217	0.548839	0.0460164	0.0327356	0.00155541	0.591935	0.370268	0.296785	0.0844317	0.113362	0.502217	0.548839	0.264513	0.233475	0.13694	0.591935	0.370268	1.1731	3.96298	1.15833	14.4005	13.0726	0.994338	2.92142	1.40692	13.6243	15.8239	0.039287	0.0985988	0.198393	5.75077	6.37329	0.0266732	1.35267	0.336124	7.76804	6.83145
frwB	putative PTS enzyme IIB component FrwB	+	no					4143624	4143944	321	AAUUAAUUGAGGAACGAGCCAUGACGAAAAUUAUUGCAGU																					0.183329	0.299921	0.560954	5.45952	6.34383	0.217497	2.03923	0.675036	7.42866	6.5027	0.345629	4.42341	5.6784	15.2486	18.1981	0.291019	1.94476	5.49016	19.0193	20.378	0	0.011181	0.0230453	4.89147	6.14585	0	0.00185121	0.023105	5.90189	7.50602
pflD	putative formate acetyltransferase 2	+	legit.	4143858	4143964	137	31	4143995	4146292	2298	CUUUCCCACAGGAGUUCCUCAUGACGAAUCGUAUCUCUCG	0	0	0	0.268157	0.131165	0	0	0	0.174256	0.142943	0.00194237	0	0	0.0401384	0.207193	0.00178656	0.0150768	0	0.254315	0.102093	0.0111089	0.0202808	0.0278564	2.41539	4.47909	0.00722697	0.0253308	0.0247124	3.22455	4.73584	3.61632	6.14546	4.05456	41.5347	33.0977	3.0651	4.68272	3.92908	36.5477	35.8502	0.261664	0.0859161	0.0314957	3.90246	1.91724	0.333292	0.0407118	0.0450368	1.90912	2.57822
pflC	putative pyruvate formate-lyase 2 activating enzyme PflC	+	no					4146258	4147136	879	ACUGUCGAAGGAGAUCCAGGAUGACAUCAUCCGCCGGACA																					0.0995428	0.121724	0.0684712	3.91787	1.792	0.0759235	0.158996	0.0614425	1.73899	2.92602	2.34518	2.95482	0.501722	9.60795	7.20485	2.38483	2.76082	0.538618	6.82793	7.65502	0.0106407	0.0330601	0.0463763	0.256247	0.505557	0.00178656	0.052459	0.0293181	0.254315	0.30628
frwD	putative PTS enzyme IIB component FrwD	+	no					4147138	4147479	342	GGUUACCGUGGGAGGUUAAAAUGGCAUACCUGGUGGCAGU																					0.0173967	0.0406836	0.048083	0.462078	0.548839	0.00964537	0.0503945	0.0322814	0.254315	0.30628	0.583555	0.845053	0.348266	1.93887	1.8491	0.591382	1.12811	0.384122	1.82494	1.67843	0.0288223	0.0938557	0.0505649	0.0401384	0.50095	0.0336357	0.342232	0.0672045	0.680519	0.839214
yijO	putative DNA-binding transcriptional regulator YijO	-	legit.	4148429	4148429	112	112	4148317	4147466	852	UACAUACCUAAGGGAAUAACAUGUAUCACGACGUCAGCUA	0.0418879	0.00315123	0	1.91464	1.45957	0.0324519	0.0134896	0.00163764	4.54349	2.45366	0	0	0	2.33095	2.88968	0	0.00491366	0	1.18827	2.75113	0.0667757	0.0806758	0.116614	2.24553	2.80772	0.0776516	0.0445756	0.0929086	1.18827	2.89474	2.42201	7.53143	2.65339	20.3038	24.9389	2.47646	5.78272	2.92885	19.1631	32.976	0.00849429	0.292175	0.108293	0.964295	1.6373	0.0202618	0.153009	0.152699	0.807676	1.69748
eptC	phosphoethanolamine transferase EptC	-	sim.	4150427	4150427		162	4150265	4148532	1734	UUUCAAGACAGGUUCUUACUAUGCAUUCCACAGAAGUCCA	0.119129	0.905642	0.00505974	6.96292	4.32554	0.137232	0.243154	0.0107123	6.52476	3.3477	0.0289103	0.0188045	0	3.13885	2.55725	0.0267014	0.00860311	0	3.43413	3.06963	0.0266233	0.0151626	0.0167535	3.13885	2.55725	0.00759438	0.0118529	0.028884	3.34907	2.55916	2.66592	4.5165	1.55079	32.1566	20.7655	2.95934	3.59385	2.08403	50.1935	31.105	0.00133359	0.0204262	0.0188522	1.06929	1.04518	0.00927796	0.0150898	0.0398348	2.6203	1.27689
ppc	phosphoenolpyruvate carboxylase	-	legit.	4153190	4153190	92	92	4153098	4150447	2652	GAUGGGGUGUCUGGGGUAAUAUGAACGAACAAUAUUCCGC	1.57501	1.05696	0.0339917	25.9932	34.4021	1.84811	2.61766	0.0600902	23.0373	43.9127	1.95219	2.73343	0.371394	39.4967	55.2223	2.55903	15.2511	0.627185	26.1787	58.062	0.604105	0.357535	0.716614	41.5816	60.2843	0.96218	5.40823	0.813231	27.6213	63.1422	44.6977	110.05	63.5812	698.862	540.18	33.4204	83.0793	75.9022	567.287	552.139	0.0119743	0.028195	0.210811	6.16757	2.29756	0.0121445	0.0172322	0.199006	3.34643	2.35498
argE	acetylornithine deacetylase	-	legit.	4155078	4155078	231	231	4154847	4153696	1152	UGACCAGAGGUGUGUCAACAAUGAAAAACAAAUUACCGCC	0.292599	0.124155	0.0132362	15.228	15.2441	0.320189	0.130384	0.00898696	15.3214	15.0707	0.105869	0.111631	0.0231927	14.7855	14.7514	0.10379	0.928625	0.0274241	14.4688	18.5594	0.313419	0.243124	0.348224	13.4796	13.9041	0.266146	0.5395	0.276735	13.5769	17.7202	4.59563	10.8508	10.5439	68.7295	65.5398	3.73589	9.15959	11.0966	60.0711	76.9595	0.0387983	0.275863	0.126361	2.86816	5.04817	0.0139311	0.119642	0.10031	1.48732	5.50765
argC	N-acetylglutamylphosphate reductase	+	legit.	4154885	4154885	116	116	4155001	4156005	1005	UAAGAAGGUGAAUAGCCCCGAUGUUGAAUACGCUGAUUGU	0.0209113	0.0136085	0.00139767	3.18976	3.83738	0.0361268	0.0102013	0	3.23572	3.13333	0.00533436	0.110434	0.0017067	4.85647	4.84838	0.00607225	0.233366	0	4.62152	4.83452	0.129671	0.0871646	0.0353753	4.77106	4.84838	0.0901655	0.179842	0.0654386	4.62152	4.83452	1.01011	3.39064	2.13853	28.6851	26.1848	0.778542	2.33512	2.46641	28.7377	29.9919	0	0.00324338	0.0211446	1.50665	1.83067	0.00830695	0.0218806	0.0258772	1.74075	1.3912
argB	acetylglutamate kinase	+	no					4156013	4156789	777	GUCUCUUAUUUAAGGGUGCAAUGAUGAAUCCAUUAAUUAU																					0	0	0.0266523	0.713187	1.33433	0.0067041	0.0135038	0.0227144	1.27421	1.10397	1.71792	5.12369	4.23608	20.1513	19.7148	1.55053	3.39844	3.30205	16.0903	18.8745	0.010032	0.0509811	0.0528617	3.51552	5.1688	0.0100935	0.0167536	0.0340014	1.86879	2.82392
argH	argininosuccinate lyase	+	sim.	4156809	4156809		41	4156850	4158223	1374	CAAAAUAAGGAAACAGAGUUAUGGCACUUUGGGGCGGGCG	0	0.00157562	0	0.422756	0.117991	0	0.0032496	0	0.43914	0.185804	0.00806158	0.00332777	0	0.42194	0.168519	0.0129601	0.0314557	0	0.297287	0.328748	0.184226	0.28297	0.304843	2.68192	3.66135	0.210391	0.790487	0.291545	1.61447	2.41555	3.73385	9.9396	5.99258	17.6351	16.3951	3.29589	5.95395	5.46791	13.6182	14.7493	0.00814962	0.809005	0.106674	0	0.163912	0.00544041	0.192682	0.0924225	0.0850649	0.102093
oxyR	DNA-binding transcriptional dual regulator OxyR	+	legit.	4158457	4158457	33	33	4158490	4159407	918	GUGGCGAUGGAGGAUGGAUAAUGAAUAUUCGUGAUCUUGA	0	0	0	6.8859	8.49309	0	0	0	5.50741	10.1366	2.8252	19.127	2.31379	20.7296	26.6479	2.49866	47.7141	3.79428	14.3785	30.3392	2.28687	4.8276	6.65304	20.8552	26.8643	2.55991	10.4274	5.32087	14.5916	31.2805	10.8678	43.874	43.8735	196.848	251.136	9.28104	32.8608	52.9121	180.815	275.695	0.00582711	0.0820678	0.0152727	6.48451	11.4399	0	0.0515538	0.0245129	6.54208	9.97873
sthA	soluble pyridine nucleotide transhydrogenase	-	legit.	4160802	4160802	12	12	4160790	4159390	1401	AAGAACAGGUAAGCCCUACCAUGCCACAUUCCUACGAUUA	0	0	0	0.451392	0.403181	0	0	0	0.623408	0.7286	0.1953	0.0536175	0.00341339	1.12485	0.833381	0.281418	0.148804	0.0106968	0.890102	0.967191	0.0717619	0.141161	0.272704	1.03943	0.833381	0.0653294	0.143738	0.301404	0.932195	0.967191	11.4245	42.9827	47.3372	400.337	412.045	9.96288	32.2844	58.9973	389.36	454.645	0	0.00341217	0.0146547	11.6601	11.8571	0.0022347	0.0032628	0.0412317	14.4706	13.2437
fabR	DNA-binding transcriptional repressor FabR	+	sim.	4160810	4160810		257	4161067	4161771	705	CAAUACUGGAGCAAUCCAGUAUGUUCAUUCUCUGGUAUAG	0.0866021	0.0708356	0.00433739	1.97191	1.07397	0.140361	0.0820195	0.00622154	1.62922	1.06587	0.00284325	0.00162169	0	0.702909	0.371105	0	0	0	0.253435	0.185134	0.00582711	0.00170608	0	0.537216	0.375712	0.00998453	0	0	0.253435	0.287227	82.1786	55.8649	19.3879	261.407	357.111	74.0717	93.6663	24.956	261.814	382.193	3.68966	9.34397	22.626	132.289	185.75	4.54073	36.8846	24.9089	143.391	184.988
yijD	DUF1422 domain-containing inner membrane protein YijD	+	no					4161771	4162130	360	GGAAAUGUGAAGGACGAGUAAUGAAACAAGCAAAUCAAGA																					3.71483	9.29805	23.2081	137.857	188.742	4.59097	36.7619	25.4577	148.389	188.163	3.80083	34.8261	35.4462	252.521	299.156	4.14048	34.0886	43.5229	268.127	326.145	0.537952	4.91011	3.32122	43.0034	53.1339	0.439872	2.7072	3.15725	44.1447	62.6249
trmA	tRNA m(5)U54 methyltransferase	-	legit.	4163295	4163295	25	25	4163270	4162170	1101	UUAAUUUUUCAGGAUACAUCAUGACCCCCGAACACCUUCC	0	0	0	2.27793	2.23933	0	0	0	1.83287	1.93438	0.00327596	0.00170608	0	7.69894	12.7982	0	0.00655155	0	8.90542	17.1389	0.157709	0.44977	0.274573	7.32742	12.5956	0.110092	0.439995	0.210549	8.77914	17.3241	17.4919	26.3024	11.9849	98.7006	97.2446	17.6284	16.0464	12.0139	112.242	132.333	0.0320457	0.0978251	0.035435	7.40256	4.16969	0.0322166	0.0729689	0.0505206	6.70253	6.63409
btuB	cobalamin outer membrane transporter	+	legit.	4163399	4163399	240	240	4163639	4165483	1845	UCUAUUGUGGAUGCUUUACAAUGAUUAAAAAAGCUUCGCU	10.4654	5.08405	0.13947	70.163	62.6866	12.6152	6.23303	0.37997	68.8332	60.8005	0.056079	0.00827724	0	64.2564	56.9205	0.0762102	0.00510104	0	62.5554	65.2236	0.0312574	0.16594	0.209326	63.5432	56.333	0.0368414	0.0841689	0.195514	61.2409	64.6492	18.8716	33.1301	26.0829	246.214	248.813	18.5636	28.0106	32.7106	244.36	283.86	0.146075	0.923093	0.320308	31.1435	36.2425	0.106652	0.376001	0.446322	30.937	37.428
murI	glutamate racemase	+	no					4165428	4166285	858	CAAAGAUUAUGAGACAGUCUAUGGCUACCAAACUGCAGGA																					0.85202	0.968669	0.266223	17.6424	20.1089	1.02975	1.57598	0.65948	18.2124	19.1768	44.7147	44.4358	19.2625	168.856	192.104	42.7448	37.441	24.3434	149.306	212.592	0.329594	0.607149	0.250458	12.014	18.1807	0.230669	0.290419	0.339854	15.2536	18.0592
murB	UDP-N-acetylenolpyruvoylglucosamine reductase	+	sim.	4171776	4171776		281	4172057	4173085	1029	UUUGCAUCAGGAAAGCAGCUAUGAACCACUCCUUAAAACC	0.0694225	0.0268489	0.00189602	0.320291	0.326504	0.0598609	0.017153	0.00138543	0.653729	0.338609	0.0612932	0.267319	0.00643469	9.45156	12.6407	0.0635831	0.530922	0.0158141	9.98061	13.3234	0.359682	0.326355	0.273096	9.79323	12.7273	0.359861	0.417646	0.291086	10.1928	13.6296	6.60336	18.6002	16.2033	133.535	136.858	6.35169	19.3054	16.0256	134.191	167.275	0.0196032	0.681523	1.0614	20.6352	19.2461	0.0232838	0.515986	1.28743	17.8591	22.7242
birA	DNA-binding transcriptional repressor/biotin-[acetyl-CoA-carboxylase] ligase BirA	+	no					4173082	4174047	966	AGCGCAGUGGAGACAAUUUCAUGAAGGAUAACACCGUGCC																					0.0383935	0.714984	1.18652	20.6352	19.2461	0.0337164	0.545992	1.38739	17.8591	22.7242	5.00277	13.4122	4.80621	50.2701	41.484	4.78179	13.3541	6.2339	37.4132	45.1069	0.0850664	0.347145	0.17836	1.45623	0.62158	0.0584758	0.2617	0.263536	0.760306	0.84263
coaA	pantothenate kinase	-	legit.	4175107	4175107	81	81	4175026	4174076	951	UGACCGCCAGAAACAUGCUUAUGAGUAUAAAAGAGCAAAC	1.61766	0.264358	0.0210298	27.0133	24.9343	1.38083	0.516199	0.0682947	23.8774	26.6113	1.45573	0.0898366	0.0297845	27.3422	22.7289	1.22039	0.124933	0.022897	22.1877	34.2895	0.359801	0.252101	0.481066	26.9707	22.6856	0.247972	0.267685	0.401673	21.9334	34.3501	3.58773	23.2405	24.9934	98.4671	112.464	3.21437	18.4215	33.7014	103.286	159.846	0.047472	0.948669	1.07411	0.838741	0.423601	0.0834654	0.554088	1.22738	0.424445	0.491414
tufB	translation elongation factor Tu 2	+	sim.	4175849	4175849		95	4175944	4177128	1185	GUGUCUUAGAGGGACAAUCGAUGUCUAAAGAAAAGUUUGA	13.6405	5.09746	0.138798	377.654	470.189	12.0958	5.26779	0.348323	499.024	552.12	0.730847	1.31701	0.200727	1042.52	1100.21	0.751973	11.7471	0.328529	1252.04	1412.97	6.10512	27.0354	58.849	1098	1175.73	6.82897	52.6747	64.6382	1322.92	1511.23	27.6072	107.685	192.338	4666.16	5660.37	29.4495	77.1716	256.875	5143.57	6715.87	0.508556	72.8863	16.4229	37.1197	44.0414	0.734567	53.7318	38.1563	49.194	58.2881
secE	Sec translocon subunit SecE	+	legit.	4177177	4177177	181	181	4177358	4177741	384	AACUUCUGACAGGUUGGUUUAUGAGUGCGAAUACCGAAGC	6.13028	10.4838	0.121831	44.7202	47.5415	5.00289	5.51516	0.158572	38.3969	55.3308	0.306392	0.351743	0.0508784	39.2994	51.6771	0.306345	0.861851	0.0644167	36.2022	66.5167	1.1965	2.81592	3.94817	33.1864	47.3573	1.4541	8.84306	4.85565	32.6032	58.784	24.0591	67.6475	20.0721	113.626	161.836	22.4583	50.0828	23.1785	108.38	196.329	0.363878	4.68793	2.81535	16.1162	31.5765	0.282786	4.26252	3.28902	18.4422	33.2129
nusG	transcription termination/antitermination factor NusG	+	no					4177743	4178288	546	CACUGGCCUGAGGUUCUGAGAUGUCUGAAGCUCCUAAAAA																					0.402384	5.25901	2.8389	18.7631	35.2885	0.306966	4.33922	3.32448	20.8521	38.6218	15.7341	43.7648	49.3747	191.006	246.135	15.9241	31.0965	71.6907	220.185	316.493	0.020388	4.57658	1.13458	3.24385	4.89808	0.0271496	1.84403	1.59305	3.47358	6.15634
rplK	50S ribosomal subunit protein L11	+	legit.	4178354	4178354	93	93	4178447	4178875	429	CCCAACUUGAGGAAUUUAUAAUGGCUAAGAAAGUACAAGC	4.54733	7.68069	0.769756	45.1927	79.6705	4.56804	32.0203	3.41542	66.6479	155.912	0.362228	0.278831	0.0163614	93.9895	160.818	0.246232	0.52875	0.0305954	136.125	240.619	4.3225	10.2141	17.6385	94.3816	162.036	8.98692	49.7055	22.5465	135.71	241.817	97.9584	532.392	141.519	1604.69	2302.47	99.3005	1155.42	360.164	2554.2	3964.26	2.54216	40.5351	38.2185	335.523	459.062	6.81976	135.298	121.143	636.45	767.52
rplA	50S ribosomal subunit protein L1	+	no					4178879	4179583	705	UGGUAGUGGAGGACUAAGAAAUGGCUAAACUGACCAAGCG																					2.67265	31.4077	34.364	344.566	471.348	6.14522	74.4514	89.6618	652.37	790.71	159.451	267.252	330.608	2325.25	3043.89	127.164	290.51	854.094	3440.08	5040.11	0.21313	39.5623	30.7599	278.67	390.173	0.315684	24.6993	84.0759	456.591	605.609
rplJ	50S ribosomal subunit protein L10	+	legit.	4179623	4179623	373	373	4179996	4180493	498	AACAUCCAGGAGCAAAGCUAAUGGCUUUAAAUCUUCAAGA	423.136	182.913	1.74536	4312.56	5485.87	379.492	269.8	9.57576	4820.25	6740.28	2.3572	5.47393	0.266053	3653.89	4972.19	2.96864	39.7931	1.53353	3560.59	6594.47	2.63239	4.71823	11.279	2171.8	3144.56	2.527	10.5538	16.229	2134.7	4213.22	372.193	604.58	684.662	8344.87	10233	319.368	521.317	979.779	9214.37	13704.5	0.581255	41.4747	10.6387	2352.64	3033.25	0.374801	25.1826	16.8893	2811.87	3802.67
rplL	50S ribosomal subunit protein L12	+	sim.	4180513	4180513		47	4180560	4180925	366	GAUAUUCAGGAACAAUUUAAAUGUCUAUCACUAAAGAUCA	0	0.00333521	0.00139767	258.209	272.943	0	0	0	397.031	339.973	0.0249096	0.0442666	0.0208679	648.343	662.6	0.0433901	0.0892051	0.00758597	792.463	964.005	0.758874	7.28265	23.8627	2166.34	2563.97	0.6937	8.61445	28.2743	2670.94	3350.06	212.902	718.232	1086.61	3370.58	4142.81	253.542	577.504	1465.8	4067.15	5495.52	0.19884	85.6643	21.1869	98.0263	139.578	0.35957	41.2569	39.0252	99.0915	181.269
rpoB	RNA polymerase subunit beta	+	legit.	4181063	4181063	182	182	4181245	4185273	4029	UCAGCGAGCUGAGGAACCCUAUGGUUUACUCCUAUACCGA	11.6732	17.9643	0.129368	116.574	87.5937	9.70324	11.0158	0.24124	164.925	123.803	1.37356	4.67988	0.116426	31.4165	38.3302	1.36681	5.38426	0.240756	41.4909	55.177	0.351865	1.45003	1.17406	21.8393	27.2292	0.346773	1.91518	1.71705	31.3981	41.2396	251.065	298.556	196.458	2778.62	1897.13	258.319	283.889	329.051	3401.37	2411.49	0.162726	24.1883	3.87886	145.401	101.36	0.212544	15.5612	5.44161	137.521	123.17
rpoC	RNA polymerase subunit beta'	+	sim.	4185293	4185293		57	4185350	4189573	4224	ACUCCGACGGGAGCAAAUCCGUGAAAGAUUUAUUAAAGUU	0.032396	0.521708	0.0104264	26.7886	16.0478	0.0777927	0.376195	0.0104601	33.0366	16.3513	0.0631591	0.257834	0.0116334	39.3748	23.0033	0.080944	0.352908	0.0189964	45.2419	32.5906	0.14788	0.337642	0.359938	133.892	89.9735	0.139575	0.796526	0.483355	136.803	110.472	334.822	335.51	174	2769.65	1143.66	273.154	270.009	206.044	2839.28	1366.91	0.0952328	10.0037	1.64918	7.6495	4.0076	0.102578	2.73438	1.89814	9.69638	4.89509
yjaZ	protein YjaZ	+	legit.	4189753	4189753	33	33	4189786	4190325	540	AACUUUCUUAAGGAACGAGAAUGAAACAGGAAGUGGAAAA	0	0	0	0.44976	0.207193	0	0	0	0.570747	0.194325	0.010032	0.00517924	0.0013146	1.21026	1.41168	0.00402126	0.00837682	0	1.05671	0.536349	0.0585946	0.0125729	0.060113	1.00957	1.41168	0.0728208	0.073249	0.0478199	0.84625	0.536349	0.958	6.43064	0.411308	12.1171	8.76662	0.809628	6.93473	0.514903	11.2714	9.76915	0	0	0.00139769	0.989016	0.38032	0	0	0.00637767	1.39961	0.638443
thiH	2-iminoacetate synthase	-	no					4191868	4190735	1134	GGAUUUCUGGAGGCAUCGGCAUGAAAACCUUCAGCGAUCG																					0.0129352	0.0462868	0.0146547	0.673048	1.04057	0.00160285	0.0182041	0.0215496	0.211343	0.593507	0.758501	1.34822	0.311285	5.73021	7.05658	0.755252	0.960839	0.374958	5.64142	4.91756	0.00327596	0.0124042	0.018294	0.547494	0.703536	0.00838168	0.0318564	0.0299253	0.422685	0.268175
thiG	1-deoxy-D-xylulose 5-phosphate:thiol sulfurtransferase	-	no					4192635	4191865	771	GGUUAUUGCAGGGGGUUGAAAUGUUACGUAUUGCGGACAA																					0.00611921	0.0292494	0.0607772	0.884018	0.885877	0.0106164	0.0694409	0.0602366	0.254315	0.899787	1.35528	1.23402	0.428873	4.16898	5.75171	1.12684	0.873554	0.472707	3.00969	6.02495	0.00530637	0.0429591	0.0146547	0.673048	1.04057	0.00320571	0.0133034	0.0199422	0.211343	0.593507
thiS	sulfur carrier protein ThiS	-	no					4192837	4192637	201	CCCGGUAUGCGGAGGAAGCAAUGCAGAUCCUGUUUAACGA																					0.00408881	0.011605	0.00704819	1.43665	0.963225	0.00178656	0.00695225	0.0088898	0.933954	0.865097	0.0933184	0.636891	0.0197748	2.57692	2.73037	0.0643584	0.697311	0.0500345	1.40049	1.95002	0.00611921	0.0761646	0.0580649	0.547494	0.885877	0.0140058	0.132863	0.0602366	0.254315	0.797694
thiF	sulfur carrier protein ThiS adenylyltransferase	-	no					4193576	4192821	756	GGAAAUUGCAGGAGUUGGCGAUGAAUGACCGUGACUUUAU																					0.0125305	0.0862791	0.0615016	0.462078	0.780884	0.0142702	0.0339339	0.044657	0.678759	0.513882	0.287942	1.28468	0.132574	4.47051	4.77285	0.294925	0.977089	0.18189	5.09158	3.00025	0.003364	0.0117504	0.00704819	1.56221	1.13635	0.00338941	0.00857717	0.00908936	0.933954	0.948138
thiE	thiamine phosphate synthase	-	no					4194204	4193569	636	CUGCGUAAGGAGGAAGCGUGAUGUAUCAGCCUGAUUUUCC																					0.01012	0.120492	0.0409427	0.884018	1.82607	0.0102772	0.0784447	0.0610893	0.719093	0.638443	0.628165	1.76844	0.258797	2.84761	4.1623	0.596722	1.323	0.21743	2.96671	2.13515	0.00275522	0.0669662	0.0566905	0.462078	0.824166	0.0120355	0.0283673	0.044657	0.805917	0.513882
thiC	phosphomethylpyrimidine synthase	-	legit.	4196281	4196281	182	182	4196099	4194204	1896	UUAACUUUUUGGAAUGAGCUAUGUCUGCAACAAAACUGAC	71.1014	8.0346	0.158014	38.3436	27.3896	85.6408	10.8222	0.548406	43.6769	25.2809	0.369046	0.133846	0	30.9583	16.1216	0.405076	0.0992866	0.00155541	28.621	18.2321	2.75723	0.155012	0.13387	30.5312	16.035	2.2727	0.135878	0.143192	28.5359	18.0055	2.14852	3.63713	1.39411	48.1489	29.1306	1.84812	2.48936	1.2055	41.2587	33.6164	0.01012	0.120492	0.0409427	0.884018	1.66215	0.0102772	0.0800696	0.0624971	0.719093	0.638443
rsd	regulator of sigma D	-	legit.	4196954	4196954	146	146	4196808	4196332	477	ACAAACUUGCGGAGUCAAUCAUGCUUAACCAGCUCGAUAA	0.0840582	0.0836513	0.00122069	3.38246	3.17534	0.0779013	0.064373	0.00709711	2.26056	3.28071	0.121071	0.148964	0.0184647	4.04343	5.71303	0.137181	0.185839	0.0182307	2.20465	4.04024	0.0556817	0.281406	0.0356102	4.04343	5.83827	0.110851	0.177868	0.065285	2.20465	3.99872	3.29503	7.28709	7.9275	79.4244	77.5495	3.69004	7.12394	9.11325	66.192	77.1754	0.0217216	0.139412	0.312881	22.3528	20.4744	0.00838168	0.0464528	0.242822	23.838	19.4211
nudC	RNA decapping hydrolase	+	legit.	4196714	4196714	189	189	4196903	4197676	774	GCAAAGGUAGUGCAAGAGCUAUGGAUCGUAUAAUUGAAAA	0.378442	0.196189	0.00992809	8.76081	9.74018	0.341346	0.156897	0.0089924	9.87131	8.22616	0.21125	0.500815	0.657808	1.84317	2.88507	0.257076	0.468586	0.593193	2.1608	1.80299	0.10814	0.300866	0.313868	1.30596	2.09036	0.0932663	0.362546	0.265059	1.35488	1.49671	2.07239	7.4526	4.62498	21.0539	21.0188	1.92976	5.42154	5.94719	21.4317	28.7506	0.0138887	1.2798	0.207296	8.07144	7.52165	0.0155339	0.886454	0.386828	7.3348	9.67586
hemE	uroporphyrinogen decarboxylase	+	sim.	4197696	4197696		20	4197716	4198780	1065	CGCACUAAGGAACAGCCAAAAUGACCGAACUUAAAAACGA	0	0	0	0.370708	0.323864	0	0	0	0.645799	0.153475	0.0649254	0.204153	0.0382349	17.2359	22.7371	0.0766421	1.06138	0.0304479	17.1645	25.47	0.0940644	0.315306	0.623691	22.7963	28.2936	0.118147	0.885719	0.749505	22.0833	32.8739	7.47347	42.97	30.7247	124.71	150.975	6.66249	36.9957	33.4661	121.065	160.974	1.57251	7.97874	0.455609	16.5269	12.2484	1.17148	14.1082	0.75557	17.3512	13.1294
nfi	endonuclease V	+	no					4198790	4199461	672	AUCACCGCUAAGGAGUGAUUAUGGAUCUCGCGUCAUUACG																					1.68807	7.6149	0.448787	17.1393	12.6287	1.27513	12.292	0.616079	19.0025	14.5812	5.23718	23.5812	2.93882	36.6804	30.8969	4.4935	18.1615	3.45959	37.4947	37.8398	0.00275522	0.00688532	0.0369203	6.14702	6.28309	0	0.0198031	0.0634514	7.0051	7.28278
yjaG	DUF416 domain-containing protein YjaG	+	legit.	4199373	4199481	131	23	4199504	4200094	591	UCCGUAUUUGAGAACUCAACAUGUUACAAAACCCAAUUCA	0	0	0	0.119599	0.217728	0	0	0	0.274896	0.33995	0.003364	0	0	0.627771	0.872055	0.00320571	0.0102151	0	0.296407	1.72336	0.00797355	0.0102131	0.013875	5.34841	5.13292	0.0133739	0.0623142	0.0275717	6.58065	7.34335	2.92859	16.4433	18.3082	65.659	79.781	2.37579	11.4199	21.4842	69.6269	83.7049	0.0637433	0.0768885	0.171137	3.61121	7.82001	0.0457802	0.0644176	0.170879	4.30928	6.37616
hupA	DNA-binding protein HU-alpha	+	legit.	4200176	4200176	105	105	4200281	4200553	273	ACACAUUGUAAGGAUAACUUAUGAACAAGACUCAACUGAU	90.7442	10.0993	0.480096	574.252	1016.74	75.0052	13.2563	1.49858	618.202	1155.77	0.231555	0.38174	0.0317171	732.178	1207.84	0.17116	1.92641	0.0301358	758.931	1428.87	4.92821	1.65547	8.85031	729.657	1202.12	4.11029	4.36234	10.2976	757.063	1420.17	7.90849	401.933	699.48	1174.5	2030.41	8.90878	211.501	872.112	1250.68	2404.53	2.76852	718.733	127.081	17.7379	80.9863	2.15473	287.735	157.247	12.094	80.3246
yjaH	DUF1481 domain-containing protein YjaH	+	legit.	4200511	Unused	55		4200566	4201261	696	UUAAGUAAGAUUGCGUGGCAGUGAACAGUUUUAACGAAGG																					3.00871	277.71	52.8699	7.70089	27.7512	2.56835	140.425	65.6826	4.87759	26.8543	11.7715	48.6097	3.48577	73.5307	102.149	11.584	31.5657	4.49393	78.1589	122.877	0.0312574	0.0472782	0.14859	3.5258	4.46527	0.02526	0.0202168	0.166336	3.85506	4.24784
zraP	signaling pathway modulator ZraP	-	legit.	4201712	4201712	24	24	4201688	4201263	426	CAACCACUGGAGGAUUAACCAUGAAACGGAACACGAAAAU	0	0	0	0.125962	0.536985	0	0	0	0.126278	0.471021	0.00426488	0.022847	0.0017067	0.170832	0.751425	0.00741068	0.160929	0.00748194	0.297287	0.449894	0.0249096	0.207499	0.0551267	0.170832	0.669469	0.0308499	0.327097	0.0569503	0.297287	0.449894	0.367339	0.548656	0.682195	1.6322	3.165	0.405144	0.570579	0.757717	1.35488	3.54882	0	0.0119192	0.0162783	0.673048	0.62158	0.00178656	0.0237189	0.0364179	0.295528	0.532934
zraS	sensor histidine kinase ZraS	+	legit.	4201905	4201905	21	21	4201926	4203323	1398	AUGAGCAGGCAAAGAAGAAGAUGCGUUUUAUGCAACGUUC	0	0	0	1.40174	1.24117	0	0	0	2.01676	1.18057	0.536459	0.626554	0.0175974	5.34327	4.97543	0.676045	0.906962	0.0673714	3.9454	4.67185	0.0882653	0.0600575	0.0651221	5.34327	4.97543	0.128345	0.121154	0.0710918	3.9454	4.67185	8.473	17.9572	1.63476	116.906	104.212	7.28043	14.5586	2.17739	87.8177	103.627	0.153004	0.518633	0.792897	19.7335	18.7497	0.172636	0.692076	0.535453	14.0768	19.9506
zraR	DNA-binding transcriptional activator ZraR	+	no					4203320	4204645	1326	ACGCGUAAGGACCCACAAGGAUGACGCACGAUAAUAUCGA																					0.174462	0.536324	0.801652	20.2409	18.9615	0.184855	0.720883	0.555542	14.2039	20.4836	11.417	38.0637	7.36641	89.35	90.3342	8.53559	30.8592	7.95976	76.1306	101.325	0.225248	1.15066	0.201843	4.44481	5.24894	0.11154	0.41718	0.190899	6.57625	4.33969
purD	phosphoribosylamine--glycine ligase	-	legit.	4205986	Unused	55		4205931	4204642	1290	CGCCAUUAAUGGAGCAAUAGAUGAAAGUAUUAGUGAUUGG																					0.0159191	0.101732	0.141828	1.75776	1.86935	0.0472741	0.249497	0.323921	1.77932	1.95685	2.01226	4.0906	2.01507	14.6889	16.7764	3.08492	4.72628	4.65107	18.6867	16.5389	0	0.0101287	0.004728	0.723465	0.630795	0	0.0102151	0.00914137	0.505111	0.370268
purH	bifunctional AICAR transformylase/IMP cyclohydrolase	-	legit.	4207627	4207627	95	95	4207532	4205943	1590	UCAAAUCCAGGGGAUUUACCAUGCAACAACGUCGUCCAGU	0.128122	0.214561	0.00591205	0.889973	1.15087	0.076508	0.0508963	0.00302307	1.48375	1.15469	0.00133359	0.00324338	0	0.251108	0.302971	0.00625596	0.00163789	0	0.719093	0.92567	0.0435204	0.0341989	0.0990121	0.336524	0.346253	0.0250703	0.0851668	0.094377	0.719093	0.92567	1.61999	5.10021	5.21026	16.5927	12.265	1.98214	3.84853	8.02844	19.7514	20.5084	0.0116542	0.0551314	0.0523546	1.93373	1.61887	0.0164242	0.186034	0.154695	0.84801	1.89628
yjaA	stress response protein	+	legit.	4213120	4213179	114	55	4213234	4213617	384	UGCAUGAUGAAGGGAAUCUCAUGUCAGUUCUGUAUAUCCA	0.0476124	0.0419226	0.00501273	0	0.0432816	0.103788	0.0501659	0.00638604	0.0420926	0.152805	0.109005	0.0309789	0	0.291247	0.337038	0.207489	0.0173936	0	0.212222	0.449894	0.12491	0.0192895	0.0110199	0.291247	0.50095	0.131129	0.0232274	0.0102021	0.254315	0.408373	0.468642	0.412468	0.180717	1.62193	1.51206	0.411544	0.261276	0.246305	1.10057	1.24759	0.00939518	0.0110356	0.0792607	0.999294	0.505557	0.00320571	0.00534031	0.076526	0.422685	0.551987
yjaB	peptidyl-lysine N-acetyltransferase YjaB	-	legit.	4214156	4214156	33	33	4214123	4213680	444	AAUGACUAAAAGGAGAGAAAAUGGUUAUUAGUAUUCGCCG	0	0	0	0.0798688	0.126557	0	0	0	0.254315	0.175273	0.0201239	0.0432752	0.0171455	0.0854158	0.129845	0.0146094	0.926985	0.0404831	0.212222	0.408373	0.57265	0.425547	0.589179	0.0854158	0.129845	0.63652	2.89974	0.89447	0.17013	0.449894	2.74018	8.88347	2.49464	3.05344	4.43581	2.74612	10.3938	3.09457	1.91088	5.00401	0.120519	0.709652	0.263673	0.170832	0.371105	0.107094	1.9041	0.279166	0.212222	0.204187
metA	homoserine O-succinyltransferase	+	legit.	4214159	4214159	121	121	4214280	4215209	930	UGUAGUGAGGUAAUCAGGUUAUGCCGAUUCGUGUGCCGGA	0.0228865	0.0592275	0.0229403	0.204607	0.117991	0.028093	0.0183769	0.0278106	0.183388	0.152805	0.0879526	0.0551548	0.0284744	0.0401384	0.129845	0.0775204	0.499193	0.0448977	0.211343	0.0830407	0.0444602	0.0331445	0.0183771	0.0401384	0.129845	0.067013	0.232333	0.057907	0.211343	0.0830407	1.1684	1.17737	0.923667	6.94464	5.56113	1.09403	1.06738	1.60241	8.52395	10.0945	0.00408881	0.00170608	0.0013146	0.326246	0.337038	0.0022347	0	0.00471824	0.382352	0.472361
aceB	malate synthase A	+	legit.	4215402	4215402	76	76	4215478	4217079	1602	CCAUGACGAGGAGCUGCACGAUGACUGAACAGGCAACAAC	0.172353	0.049717	0.00698836	1.62576	2.61069	0.222149	0.101127	0.00319302	2.63535	3.31345	0.306839	1.31388	0.061834	1.2504	3.31328	0.442585	3.38029	0.102811	2.92022	2.60068	3.04468	4.11033	0.907926	1.2504	3.18804	4.40635	9.73398	1.24731	2.92022	2.60068	7.98933	22.3609	29.926	187.058	162.865	7.29502	17.1691	36.0419	172.363	166.108	0.0226751	0.203115	0.0251948	11.4717	13.3443	0.0301716	0.167178	0.036609	10.4708	11.9097
aceA	isocitrate lyase	+	sim.	4217099	4217099		10	4217109	4218413	1305	UAACUAUGGAGCAUCUGCACAUGAAAACCCGUACACAACA	0	0	0	2.32385	1.35786	0	0	0	1.98936	2.22464	0.0521942	0.129978	0.032478	4.57551	3.85751	0.103889	2.60052	0.0838883	5.08894	6.52319	0.503607	0.795705	0.643122	13.5258	15.2661	0.880863	4.19663	0.664678	13.7777	16.9777	7.41486	50.8316	51.5618	109.411	99.1948	7.11098	31.6313	55.9381	95.9163	88.6585	0.00814962	0.411548	0.445912	10.3818	7.51885	0.0124029	0.271801	0.660413	9.71573	7.30183
aceK	isocitrate dehydrogenase kinase/phosphatase	+	sim.	4218433	4218433		163	4218596	4220332	1737	GCUCCUGAUGAGGGCGCUAAAUGCCGCGUGGCCUGGAAUU	0.84496	0.849398	0.00663439	6.15672	3.16107	0.603805	0.57758	0.011299	5.599	3.01011	0.0153383	0.0389165	0	5.67883	2.51857	0	0.0299663	0	4.87583	2.99342	0.0208768	0.0606482	0.00481109	4.50967	2.29756	0.0258051	0.0403408	0.00296327	3.0553	3.15609	20.7922	29.1607	0.604803	45.3295	22.5898	20.015	21.1423	0.774455	47.3834	25.1779	0.0176854	0.032263	0.0142626	0.753325	0.332431	0.0154249	0.0371837	0.0198467	0.211343	0
arpA	regulator of acetyl CoA synthetase	-	legit.	4222691	4222691	204	204	4222487	4220301	2187	AUAAACAAUGAGAUAUUUAAAUGAUUACUCGUAUUCCUCG	0.164766	0.0518379	0	7.99557	1.43322	0.117332	0.0134896	0	3.51507	1.93773	0	0	0	2.73747	0	0	0	0	0.381472	0.124561	0	0	0	2.61192	0	0	0	0	0.296407	0.124561	0.059587	0.129639	0.0787855	12.4967	2.9486	0.0425745	0.0847402	0.102004	4.49964	1.84793	0	0.00162169	0.00419308	0.291247	0.250475	0	0.0034891	0.00597855	0.0850649	0.185134
iclR	DNA-binding transcriptional repressor IclR	-	legit.	4223652	4223652	24	24	4223628	4222804	825	UACAGAAAAAAGAGACUGUCAUGGUCGCACCCAUUCCCGC	0	0	0	0.810512	1.65999	0	0	0	1.3819	1.84793	0.0748727	0.0194583	0.0204435	10.7656	13.7218	0.033458	0.0251045	0.0104537	8.95191	14.2231	1.0496	0.264178	0.271108	10.64	13.8857	1.13645	0.235792	0.460882	8.82475	14.5104	16.0363	15.4079	4.62705	41.9162	49.8326	14.5067	10.2707	5.40933	41.4183	61.7965	0.0102961	0.245214	0.0629182	0.245969	0.332431	0.0157924	0.344173	0.0841664	0	0.287227
metH	cobalamin-dependent methionine synthase	+	legit.	4223505	4223505	323	323	4223828	4227511	3684	UGAGCGUGUCGGGAGCAAGUGUGAGCAGCAAAGUGGAACA	0.0633369	0.0959985	0.0179275	1.37637	1.69159	0.0763496	0.0480302	0.0357011	1.65481	1.42219	7.53924	11.2944	0.496112	9.64198	16.4448	6.83221	23.0452	0.531583	9.792	16.0486	3.18717	4.09843	5.11797	9.44129	16.0396	2.07397	13.2155	3.5068	9.70782	15.8635	21.1703	77.4063	50.0935	447.579	439.109	14.1276	47.5172	44.6854	365.421	423.408	0.0739118	0.13138	0.243413	1.55707	1.25237	0.0479119	0.069092	0.300741	0.634028	1.22854
yjbB	putative inorganic phosphate export protein YjbB	+	legit.	4227602	4227602	129	129	4227731	4229362	1632	GAUAAGGAGAACCUGAACUCGUGUUAACGCUGCUUCACCU	1.73661	0.127082	0.0109718	4.97297	5.09566	2.01876	0.118282	0.00768922	6.33316	7.86818	0.0156024	0.0689396	0.00310439	2.93816	3.80501	0.0542426	1.80619	0.0166233	4.99771	4.55412	0.347902	0.118517	0.0904234	2.85789	3.54993	0.363749	0.473934	0.11354	4.91265	4.28594	4.45812	8.81696	1.92625	36.8172	30.2762	3.99623	6.85576	2.30219	41.4893	33.4449	0.00133359	0.029587	0.0670183	3.64107	1.22752	0.0044694	0.0562671	0.123862	4.23829	1.53482
pepE	peptidase E	-	sim.	4230334	4230334		192	4230142	4229453	690	UCUUACUAACCGGAGAAGUAAUGGAACUGCUUUUAUUGAG	0.0999561	0.114417	0.0170752	0.451392	0.817567	0.0996664	0.0288431	0.0165939	0.726415	0.636369	0.0242128	0.0144244	0.025679	1.52207	3.25617	0.0874644	3.56155	0.0772892	1.94857	2.92943	1.99673	6.50894	5.20655	1.85859	3.87775	3.23526	21.3027	5.88308	1.99067	3.13362	11.478	45.8182	75.5968	220.497	346.124	9.16526	41.6881	81.6065	233.794	404.483	0.0305961	1.58877	0.80488	8.73838	16.2238	0.0338477	0.555559	0.947836	9.33162	13.595
rluF	23S rRNA pseudouridine(2604) and tRNA(Tyr) pseudouridine(35) synthase	+	legit.	4230162	4230162	192	192	4230354	4231226	873	CGUUUUUUACAGGAGAAUUUAUGCUGCCCGACUCAUCAGU	0.00957463	0.0284981	0.00379204	0.250292	0.319257	0.0245224	0.0525469	0.00457845	0.245182	0.309025	0	0.00162169	0	2.92275	4.67246	0.00383755	0.133447	0	2.96847	4.24101	0.254393	0.228067	0.769006	2.92788	4.62918	0.228239	0.698088	0.633668	2.96847	4.24101	7.74588	27.246	18.6077	45.3128	61.7129	9.18776	21.7106	19.7846	45.8092	71.3009	0.0290584	1.00024	0.579119	6.40743	9.64887	0.0307227	0.66564	0.920337	8.44416	10.6519
yjbD	DUF3811 domain-containing protein YjbD	-	sim.	4231864	4231864		233	4231631	4231359	273	GGCUCACUGAGGGCACCAUCAUGGCACUCCCCCGUAUUAC	0.112227	0.286734	0.0271333	3.91682	2.73067	0.116414	0.559151	0.0379621	2.56378	3.17827	0.0796475	0.0935161	0.00279538	2.89289	2.46147	0.0709312	0.238912	0.0109919	2.2485	3.37933	0.381293	1.1592	0.329398	2.88775	2.54342	0.318519	0.719523	0.271456	2.03628	3.33781	3.57915	27.2591	22.6722	14.344	18.1208	3.19194	15.0741	19.9411	9.70342	18.2184	0.0154264	0.268472	0.382906	6.05646	8.63217	0.0130065	0.310076	0.362526	4.70571	7.73267
lysC	aspartate kinase III	-	legit.	4233616	4233616	383	383	4233233	4231884	1350	UCCCCUGACACGAGGUAGUUAUGUCUGAAAUUGUUGUCUC	10.6915	18.0028	1.29474	8.51893	12.063	16.9999	25.0017	2.53762	11.1649	17.4762	0.108241	0.0414218	0.0017067	9.89503	14.86	0.159401	0.537195	0.00442314	11.4398	17.0656	0.253909	0.25113	0.524016	9.97531	14.778	0.475979	0.781025	0.564598	11.1855	16.7974	4.68632	8.95011	4.31755	48.461	51.3355	4.37311	7.91067	5.94684	48.5479	63.8944	0.0124425	0.30949	0.0764841	2.77664	1.6898	0.0175042	0.479535	0.299405	1.82406	2.68372
pgi	glucose-6-phosphate isomerase	+	legit.	4233722	4233722	36	36	4233758	4235407	1650	AAAUCAGAAGAGUAUUGCUAAUGAAAAACAUCAAUCCAAC	0	0	0	44.887	70.4209	0	0	0	37.0768	65.5693	0.141969	0.206879	0.0356057	144.624	209.316	0.16468	0.42026	0.0493814	142.311	189.789	0.559315	1.40199	2.69979	145.041	210.106	0.968137	2.4198	4.05601	142.522	191.062	16.3737	146.94	253.073	1495.36	1368.9	11.506	86.775	246.822	1319.44	1278.84	0.474315	4.9291	3.79056	39.0021	40.2694	0.3225	3.39369	4.35332	37.322	28.8376
yjbE	uncharacterized protein YjbE	+	legit.	4235858	4235858	48	48	4235906	4236148	243	UUCAAUGAAGGGAAAUUGUUAUGAAAAAAGUUCUGUAUGG	0	0	0	5.36937	0.207193	0	0	0	2.78851	0.175273	0.00142163	0	0	1.18554	0.384927	0	0	0	0.805917	0.408373	0.0945394	0.0233554	0.0486179	0.638049	0.384927	0.0398634	0.0359725	0.0255736	0.253435	0.408373	0.537539	0.731952	0.171921	0.894296	1.17503	0.562852	0.709774	0.237259	0.295528	0.982828	0	0.00762348	0.0017067	0.170832	0.375712	0	0.00324983	0.00321484	0.0420926	0.3478
yjbF	lipoprotein YjbF	+	sim.	4236168	4236168		94	4236262	4236900	639	UGCCCCUCUGGAGAAGAGUCGUGAAGCGACCUGCACUCAU	0.0543365	0.0157461	0.00122069	0.0858238	0.0373546	0.0232377	0.0360081	0.00155538	0.131284	0.124561	0	0	0	0.251108	0.0432816	0	0.00327577	0	0.254315	0.30628	0.00133359	0.0145932	0.00310439	0.42194	0.293757	0.00383755	0.0034891	0.00311081	0.254315	0.30628	0.0669872	0.0782946	0.0248858	1.20513	0.717358	0.0985855	0.0422978	0.0152155	1.1032	1.55387	0	0.00682433	0.0013146	0.160554	0	0	0.00163789	0.00773352	0	0.204187
yjbG	capsule biosynthesis GfcC family protein YjbG	+	no					4236897	4237634	738	CUCAUCAAGGCGGCAAAACAAUGAUUAAACAAACUAUUGU																					0	0.00853041	0.0013146	0.160554	0	0	0.00163789	0.00773352	0	0.204187	0.0726457	0.0520588	0.0139536	0.748186	0.298364	0.110191	0.0590773	0.015415	0.593695	0.960361	0	0.00170608	0.0013146	0.296386	0	0	0.00163789	0	0	0
yjbH	putative lipoprotein YjbH	+	no					4237634	4239730	2097	ACGCAGCGGAUACCUCAAUAAUGAAAAAAAGACAUCUGCU																					0	0.00170608	0.0013146	0.296386	0	0	0.00163789	0	0.0850649	0	1.94541	1.06685	0.0380597	4.21329	2.03326	1.94354	0.794388	0.0940625	4.28654	2.70278	0.00266718	0	0	0.251108	0.250475	0	0	0	0.0841852	0.102093
yjbT	PF17089 family protein YjbT	-	sim.	4240305	4240305		250	4240055	4239777	279	ACAAUGUUCCUCUGGAACAAAUGAAACGUAACCUGAUAAA	0.0558092	0.0461979	0.0074541	0.605991	0.5972	0.0472597	0.0430655	0.00163764	0.559855	0.867779	0	0	0.00512009	0.63291	0.375712	0.00357312	0	0.00160742	0.126278	0.778641	0	0.00162169	0.00984809	0.63291	0.375712	0	0	0.00160742	0.210463	0.778641	0.123562	0.149228	0.0642184	2.16942	1.53692	0.0983615	0.151746	0.0657881	0.887463	1.84793	0	0	0.00279538	0.245969	0.168519	0	0	0.00160742	0.297287	0.102093
psiE	putative phosphate starvation-inducible protein PsiE	+	legit.	4240300	4240300	25	25	4240325	4240735	411	ACUGUGAAGGAGGUACUGCUAUGACGUCACUCUCUCGUCC	0	0	0	0	0	0	0	0	0.0420926	0	0.035037	0.040768	0.0013146	0.170832	0.0819558	0.0186589	0.11415	0.00160742	0.17013	0	0.0280729	0.0178366	0.00341339	0.170832	0.0819558	0.027523	0.0355848	0.00160742	0.17013	0	0.208171	0.344245	0.0901467	4.55592	1.00651	0.166741	0.258845	0.122289	2.84044	1.64374	0.00327596	0.0442411	0.00481109	0.200692	0.38032	0	0.0292595	0.0142587	0.466537	0.143614
xylE	D-xylose:H(+) symporter	-	legit.	4242291	4242291	37	37	4242254	4240779	1476	AUGGUCUAAGGCAGGUCUGAAUGAAUACCCAGUAUAAUUC	0	0	0	0.884018	0.211801	0	0	0	0.249309	0.153475	0.00521833	0.00916077	0	0.547494	0.245868	0.00722697	0.00324983	0	0.255195	0.0830407	0.0214575	0.0100677	0.00279538	0.376663	0.375712	0.0196582	0.0130123	0.00471824	0.0850649	0.0830407	1.7306	0.899918	0.116522	5.158	3.35195	1.43723	0.684022	0.155961	2.67031	1.82546	0.00284325	0.00850701	0.00441899	0.245969	0.250475	0.00178656	0.00978841	0.00477025	0.0841852	0.143614
malG	maltose ABC transporter membrane subunit MalG	-	no					4243516	4242626	891	GAUUAAGGGAGAUAACAAAAAUGGCAAUGGUCCAACCGAA																					1.11722	2.80557	1.54438	15.9784	11.7981	0.969084	5.63307	1.34474	11.6494	8.08047	16.0066	32.9658	8.1884	146.958	100.123	11.0955	18.9411	6.92242	111.463	83.6545	0.475875	1.61522	0.792796	11.657	10.0236	0.401936	3.23308	0.839749	7.41283	6.02836
malF	maltose ABC transporter membrane subunit MalF	-	sim.	4245209	4245209		134	4245075	4243531	1545	CUGGAAUGAGGAAGAACCCCAUGGAUGUCAUUAAAAAGAA	2.78122	7.69638	0.877621	37.2505	40.2108	2.51994	4.78138	1.06314	26.1399	35.1797	0.693416	0.439585	0.00953457	20.4862	21.8375	0.413899	1.08797	0.0268774	18.4413	18.5506	1.88002	1.97906	1.49388	16.9315	17.5674	1.38545	2.43328	1.05918	14.4074	14.5397	27.5196	52.5551	11.8934	405.779	249.944	18.1365	26.3441	10.0995	372.711	207.444	1.24071	5.63001	1.82107	14.2557	11.1287	1.10835	16.9304	2.62623	9.95422	7.86946
malE	maltose ABC transporter periplasmic binding protein	-	legit.	4246464	4246464	45	45	4246419	4245229	1191	ACCAACAAGGACCAUAGAUUAUGAAAAUAAAAACAGGUGC	0.121761	0.0873176	0.00139767	52.7872	75.7245	0.0714692	0.114565	0.00588163	67.889	66.0317	0.782725	1.20248	0.0300935	347.184	473.981	0.594027	5.72526	0.0583582	398.196	443.081	2.18936	0.976812	6.15236	372.603	513.935	2.32897	28.1383	5.61983	426.049	479.031	47.2231	301.575	1119.1	5102.31	5711.61	36.0651	227.453	1105.69	5031.31	5569.59	0.103639	6.15746	5.62273	23.2449	36.842	0.080944	1.51147	6.53497	16.5893	29.031
malK	maltose ABC transporter ATP binding subunit	+	legit.	4246736	4246736	48	48	4246784	4247899	1116	UGUUACAAAGGGAGAAGGGCAUGGCGAGCGUACAGCUGCA	0.721401	0.3623	0.120758	1.85932	1.71973	0.997033	1.20958	0.143692	1.30129	4.31125	1.54755	33.4831	0.110319	2.7365	6.15786	2.17987	55.386	0.2956	2.87813	6.08013	3.40836	5.09277	3.0043	2.77664	6.41755	4.57497	12.0427	4.35703	2.92022	6.26526	71.3291	229.747	125.64	901.113	1135.1	64.4005	165.159	156.956	820.178	1089.89	0.562261	2.06425	1.87931	264.184	413.712	0.338297	1.17345	1.65384	202.567	357.147
lamB	maltose outer membrane channel/phage lambda receptor protein	+	sim.	4247919	4247919		52	4247971	4249311	1341	GCAAUGACUCAGGAGAUAGAAUGAUGAUUACUCUGCGCAA	0.0324843	0.0121332	0	188.116	237.935	0.00981902	0.0330259	0	177.606	204.734	0.795279	3.53767	0.550441	273.811	356.348	0.717303	78.2063	1.68379	255.516	307.808	40.8653	68.3182	59.5299	323.3	447.904	32.0016	214.209	66.8931	295.39	379.629	104.135	517.647	1010.93	5050.95	5534.77	77.9837	337.83	862.683	4546.08	5076.79	0.235822	2.63851	4.27426	137.629	208.925	0.171263	1.20839	3.8298	97.2984	167.023
malM	maltose regulon periplasmic protein	+	sim.	4249331	4249331		223	4249554	4250474	921	CAGAUUUUGAGGUGAAAACAAUGAAAAUGAAUAAAAGUCU	4.8366	5.13099	0.133547	152.319	145.386	4.73673	3.34519	0.282375	113.574	101.81	0.372683	0.90708	0.0102357	108.395	108.796	0.296334	1.30756	0.0267299	87.5799	86.3812	0.0298392	1.15625	0.117846	105.156	106.701	0.0359511	5.41595	0.141648	87.7536	84.4087	105.8	140.465	147.548	638.058	681.201	80.6803	69.1667	116.535	561.178	599.364	0.470671	2.96747	6.89329	3.51038	4.82534	0.511729	1.93184	11.1039	3.98573	4.51601
ubiC	chorismate lyase	+	legit.	4252443	4252443	63	63	4252506	4253003	498	UAUGUAACGGAGAGUUCGGCAUGUCACACCCCGCGUUAAC	0	0	0	1.06211	0.751425	0	0	0	0.734111	0.8433	0.345042	0.168192	0.03359	7.04742	6.24624	0.561033	2.28943	0.0823958	4.6224	5.9331	0.605635	0.353292	0.710922	6.92187	6.11639	1.26674	0.920113	0.764122	4.70746	6.05766	5.15362	11.0998	5.61788	60.4456	69.4719	5.41884	10.4352	7.1723	46.8167	71.545	0.158051	0.959376	0.643088	13.1707	16.361	0.197868	3.78681	0.971519	9.3281	16.1746
ubiA	4-hydroxybenzoate octaprenyltransferase	+	no					4253016	4253888	873	UGUACUAAGAGGAAAAAAAUAUGGAGUGGAGUCUGACGCA																					0.557993	1.82222	1.3348	14.8472	16.1538	0.655975	5.31247	1.5073	10.1358	16.5449	6.97893	28.5229	8.32892	47.2784	55.4204	6.4091	18.6732	9.64465	38.4577	54.3261	0.0229392	0.342695	0.101222	5.55424	5.29222	0.0189233	0.242072	0.140466	6.48503	6.3918
plsB	glycerol-3-phosphate 1-O-acyltransferase	-	legit.	4256598	4256598	132	132	4256466	4254043	2424	CCAGAGGCUUUACAUCGUUUAUGUCCGGCUGGCCACGAAU	1.71487	1.02723	0.086745	46.6424	36.7315	1.87918	0.645202	0.112089	46.1122	34.8307	0.0997543	0.0513441	0.00945599	46.7282	39.2758	0.0810188	0.184505	0.00296327	47.5824	46.4048	0.231315	0.671936	0.249512	29.1883	31.5931	0.239092	0.741812	0.305515	30.4653	36.0143	19.3331	51.7138	18.4753	320.522	230.071	18.0088	36.2521	21.8426	326.205	263.125	0.0430031	1.13407	0.558002	3.57621	1.76715	0.0895034	0.430288	0.70315	1.90472	1.35993
dgkA	diacylglycerol kinase	+	legit.	4256457	4256457	180	180	4256637	4257005	369	AAUGUAAAAAGGUUCUUUCAAUGGCCAAUAAUACCACUGG	0.928419	0.631787	0.0225215	39.0048	43.773	1.13047	0.60448	0.0394862	38.3911	44.8555	0.00460955	0.0133955	0.0251441	25.5999	31.3067	0.00785881	0.0327227	0.0233566	27.8124	38.4523	0.00133359	0	0.0293969	24.9721	30.8444	0.00982908	0.00695225	0.0419018	27.431	37.1027	6.6415	10.863	9.43136	40.8208	49.4699	7.48389	7.67938	10.8509	47.0597	61.6279	0.00266718	0.285972	0.115586	3.20371	3.43391	0.00901353	0.114786	0.245509	5.35117	5.01282
lexA	DNA-binding transcriptional repressor LexA	+	legit.	4257087	4257087	28	28	4257115	4257723	609	AUAUACACCCAGGGGGCGGAAUGAAAGCGUUAACGGCCAG	0	0	0	11.5696	8.23302	0	0	0	10.3984	9.07492	0.477971	1.50601	0.0387698	61.7261	107.751	0.420394	7.95111	0.295907	51.3296	121.652	3.55994	2.72316	4.92396	63.7453	110.679	3.8863	23.5929	4.97889	54.9857	126.32	41.0773	64.6886	61.6654	351.515	518.811	44.6465	57.8347	65.7526	300.929	582.935	0.00814962	0.498098	0.256731	6.48451	10.4656	0.0067041	0.423654	0.37154	5.89485	11.1413
dinF	DNA damage-inducible protein F	+	no					4257742	4259121	1380	AACAUAUCUCUGAGACCGCGAUGCCGCCUGGCGUCGCGGU																					0.0555896	0.399364	0.0131739	3.63691	7.71683	0.0615786	0.288908	0.0106012	3.77175	6.38982	3.43693	11.6365	1.52202	20.8863	28.3295	2.96591	9.55609	1.95765	22.428	31.5398	0	0.0227016	0.0239723	1.84317	1.9513	0.00178656	0.0172322	0.0534489	1.64953	1.74242
yjbJ	putative stress response protein YjbJ	+	sim.	4259141	4259141		96	4259237	4259446	210	CUAACGAUGAGGUCUUGAUUAUGAAUAAAGAUGAAGCCGG	0.134842	0.146702	0.00244138	2.68869	2.2681	0.165984	0.0832564	0.00432625	1.71628	1.78595	0.0227031	0.0494692	0.00472799	2.77247	3.24235	0.0166079	0.021441	0.00437112	1.56974	1.95002	1.59847	0.335664	0.170209	2.9433	3.73869	1.20738	1.63788	0.18651	1.78284	2.19573	2.7441	1.92064	4.36573	12.0872	12.66	2.81864	1.88692	4.40978	10.7707	11.8076	0.00460955	0.0574912	0.039245	3.90662	3.92564	0.0102772	0.0320697	0.0837843	3.94276	3.18197
zur	DNA-binding transcriptional repressor Zur	-	legit.	4260141	4260141	138	138	4260003	4259488	516	CCCCCACUUUGAGGUGCCCGAUGGAAAAGACCACAACGCA	0.0212724	0.0124109	0.00419302	1.07158	0.522491	0.0174065	0.00837605	0	1.24149	0.921585	0.161551	0.0999043	0	1.42123	1.96512	0.199906	0.146201	0.00140786	1.18827	1.41708	0.742883	0.133025	0.374465	1.38623	2.25427	0.703315	0.785106	0.568754	0.933074	1.08834	22.4185	27.1181	16.3694	54.935	80.2127	22.4097	18.8329	18.3091	46.3597	82.8719	0.531414	4.09155	1.92465	5.40397	8.53639	0.467894	1.59485	2.98671	3.2596	8.98026
yjbL	uncharacterized protein YjbL	+	legit.	4260159	4260159	162	162	4260321	4260575	255	ACAAAAAAGGUAGAUGAAUCAUGUUGAAGAUAAUACCCGG	0.51536	0.931293	0.0240636	2.17643	0.117991	0.502158	1.72503	0.0426683	0.531527	0.185804	0.189068	0.218918	0.0153603	1.82359	0.211801	0.171733	0.513219	0.015363	0	0.185134	0.00133359	0	0.00441899	1.82873	0.211801	0.00178656	0.0032628	0.00155541	0	0.185134	0.018129	0.0307471	0.00419308	17.6483	0.553446	0.0154532	0.0179389	0.015415	3.52359	1.12644	0	0	0	12.2228	0.298364	0	0	0	2.80186	0.635028
yjbM	DUF2713 domain-containing protein YjbM	+	sim.	4260595	4260595		4	4260599	4261306	708	UGCAAAUAAAUGAUCUCAAAAUGUGGGUCAAUAAGUAUAU	0	0	0	0.211786	0	0	0	0	0	0.0415203	0	0	0	0.507356	0	0	0	0	0.0841852	0.185134	0	0	0	12.6447	0.298364	0	0	0	2.88605	0.820162	0.15034	0.447348	0.103514	16.4576	1.62809	0.198435	1.20023	0.154462	3.56481	1.57634	0.00142163	0.00745469	0.052502	1.05999	0.207193	0.0022347	0.00163789	0.0308215	0.0850649	0.102093
dusA	tRNA-dihydrouridine synthase A	+	legit.	4261600	4261600	69	69	4261669	4262706	1038	AAUAAUCUCUACAUUUGAAAAUGCACGGUAAUUCUGAAAU	0.0168129	0.0104572	0.00383905	10.0047	9.02289	0.0142822	0.00673834	0.00277086	7.86309	8.7575	0	0	0	9.18309	7.73805	0	0.00511401	0.00155541	8.78266	13.7528	0.0243888	0.0143634	0.0108537	8.9474	7.56954	0.00402126	0.00512698	0.0183783	9.25008	13.7528	8.63759	25.9368	17.3865	42.3142	48.3097	7.49335	16.4164	17.3311	45.3427	77.9042	0.00603118	0.14786	0.0623087	0.165693	0.168519	0.00677883	0.218873	0.167015	0.297287	0.491414
pspG	phage shock protein G	+	legit.	4262816	4262816	24	24	4262840	4263082	243	UUCAUAUUUGGGAGAGCAUCAUGCUGGAACUACUUUUUGU	0	0	0	0.206239	0.0806362	0	0	0	0.241056	0.0922318	0.00957125	0.0150172	0.00341339	0.296386	0.466883	0.0131155	0.628576	0	0.637547	0.65408	0.182886	0.289481	0.140185	0.296386	0.548839	0.186682	0.749838	0.144288	0.637547	0.65408	0.139541	0.304362	0.30473	1.6322	2.19536	0.127901	0.195238	0.339671	2.0354	2.84298	0.0181536	0.193189	0.103109	0.21097	0.462276	0.0313263	0.221056	0.110467	0.33938	0.695601
qorA	putative quinone oxidoreductase 1	-	legit.	4264304	4264304	73	73	4264231	4263248	984	CGAUACGUUCUGGAGGACACAUGGCAACACGAAUUGAAUU	0.0406159	0.00472685	0	22.9333	37.8647	0.0172229	0.0235163	0	20.3516	24.4946	0.174095	0.130849	0.0245858	30.9798	48.7597	0.149015	1.51893	0.0453162	28.5842	33.89	1.3558	2.02371	2.46457	31.9647	48.8416	1.00482	6.66186	2.46356	28.8402	34.8347	3.72421	24.8334	35.3407	188.37	239.892	2.85441	16.8977	26.9644	132.62	187.138	0.00521833	0.56838	0.448527	0.251108	0.582906	0.00178656	0.174392	0.24679	0.211343	0.143614
dnaB	replicative DNA helicase	+	legit.	4264283	4264283	31	31	4264314	4265729	1416	UCUCGGUAACUCCAUUCACUAUGGCAGGAAAUAAACCCUU	0	0	0	0.611946	0.52777	0	0	0	0.504503	0.736451	0.0162112	0.0124885	0	1.05999	1.39143	0.0174759	0.0146502	0	0.933954	2.33592	0.0570788	0.038033	0.11078	0.80888	1.34815	0.0429419	0.0342121	0.119452	0.891861	2.54011	30.5865	60.1114	23.3545	146.175	163.81	31.8271	47.8355	25.446	171.297	221.822	0.00959924	0.0168686	0.0607915	26.3355	27.8378	0.0180271	0.0206564	0.0751896	20.8485	32.3941
alr	alanine racemase 1	+	legit.	4265589	4265749	193	33	4265782	4266861	1080	ACACUUAUCAAGGAACACAAAUGCAAGCGGCAACUGUUGU	0	0	0	3.90809	3.72926	0	0	0	5.01652	4.58648	0.14635	0.137121	0.0537757	5.14772	6.36226	0.0769108	0.122206	0.0745933	5.41864	5.24433	0.188488	0.384968	0.71835	14.2978	17.4264	0.308109	3.53845	0.741315	14.3468	15.9235	7.34753	17.9111	5.12149	50.6497	52.1845	7.87066	14.1175	6.63554	42.7098	51.6623	0.0240367	0.184201	0.323344	1.82776	1.13174	0.00759438	0.121885	0.43842	2.33181	2.03306
tyrB	tyrosine aminotransferase	+	legit.	4267082	4267082	32	32	4267114	4268307	1194	UAAACCUGGAGAACCAUCGCGUGUUUCAAAAAGUUGACGC	0	0	0	3.68293	2.92571	0	0	0	3.24222	2.96712	0.104195	0.0795015	0.0381518	28.715	26.9509	0.165146	1.10445	0.0633474	21.836	33.7546	0.260591	0.289537	0.386473	26.9819	26.0402	0.410782	2.04754	0.526351	20.7319	33.4864	5.07073	28.5099	21.4681	86.8559	94.561	5.2837	21.2494	27.7754	77.532	112.21	0.0255818	2.32871	0.413052	0.291247	0.664861	0.0496178	0.88537	0.528031	0.933074	0.574455
yjbS	uncharacterized protein YjbS	-	sim.	4269312	4269312		300	4269012	4268809	204	CUCGCGAUGGAGAUGAUGAUAUGAAUAUAUCAUAUGUGAA	0.0056242	0.00731606	0.00261836	1.46243	0.31201	0.00401687	0.00347584	0.00163764	0.682886	0.236516	0	0	0	0.165693	0.216408	0	0.0116526	0	0.380593	0.143614	0.00327596	0	0.00651778	0.0401384	0.216408	0.00938094	0.0173936	0.0079851	0.380593	0.143614	0.00942317	0.0386024	0.0182342	2.68705	0.423601	0.00677883	0.0165533	0.0320988	0.932195	0.430841	0	0	0	2.32067	0.125237	0	0	0.00140786	0.551602	0.143614
aphA	acid phosphatase/phosphotransferase	+	sim.	4269114	4269114		300	4269414	4270127	714	CUGACUAUUUAGGGAAAAAUAUGCGCAAGAUCACACAGGC	0.0408235	0.0636767	0.00401603	516.049	473.871	0.0479938	0.0347023	0.00432625	489.719	378.711	0.0178895	0.0141102	0	628.862	542.454	0.0225772	0.0499827	0.00155541	556.993	622.696	0.999274	2.1525	2.633	628.661	542.156	1.0817	2.96932	2.7481	556.613	623.599	20.3462	144.815	114.233	1307.28	1500.1	13.793	94.2487	98.6623	1154.35	1559.22	1.21783	6.89895	5.44362	24.4863	41.054	0.716729	8.8279	5.966	22.221	35.4731
yjbQ	PF01894 family protein YjbQ	+	legit.	4270214	4270214	24	24	4270238	4270654	417	GUUUUAUCAAGGAGCAGCACAUGUGGUAUCAAAAGACGCU	0	0	0	12.0374	10.2029	0	0	0	7.80779	8.48981	0.65757	1.42834	0.0572578	29.8986	29.7512	0.592777	4.12335	0.0569418	27.665	30.834	3.57959	1.96943	1.0408	40.9464	43.799	3.15221	2.93017	1.12979	37.2571	42.4721	2.41805	25.5789	6.65089	100.013	137.058	2.28731	32.626	7.46707	87.0046	134.367	0.523436	2.30054	3.11073	9.92073	16.3472	0.412177	5.78248	3.50381	5.21961	14.8167
yjbR	PF04237 family protein YjbR	+	no					4270658	4271014	357	CACUACAAGGGGAGUAAAAAAUGACCAUUUCGGAGUUGCU																					0.55571	2.34816	3.22056	11.1011	18.5103	0.409787	5.33454	3.64349	6.62186	16.8272	4.02962	16.7129	26.3554	44.6209	67.5132	4.04876	16.2614	25.7963	36.767	63.5961	0.0369119	1.2836	0.841049	1.85345	5.38521	0.0839196	1.36367	0.835461	2.74921	3.0921
uvrA	UvrABC excision nuclease subunit A	-	legit.	4273936	4273936	65	65	4273871	4271049	2823	GUUUAAUCCGGGAAAGGUGAAUGGAUAAGAUCGAAGUUCG	0.247009	0.178874	0.00122069	2.2461	3.06395	0.187487	0.135081	0.00629834	1.69815	3.42139	0.123141	0.0719766	0	2.95358	3.82344	0.0689368	0.199298	0.00155541	3.50864	3.11115	0.676719	2.78157	1.03405	3.11413	3.99196	0.460768	2.96933	0.934724	3.5937	3.41743	11.8874	30.6401	16.4171	141.38	97.4266	9.06851	17.1814	15.7372	112.259	100.111	0.0054224	0.0572126	0.0110199	0.467217	0.496342	0.00864611	0.0397417	0.0393921	0.0850649	0.185134
ssb	ssDNA-binding protein	+	legit.	4274011	4274011	114	114	4274125	4274661	537	UUUUUUCAGGAGACACGAACAUGGCCAGCAGAGGCGUAAA	0.496466	0.23214	0.0398241	6.32241	10.0911	0.327589	0.218741	0.0245354	7.30569	10.7511	0.858328	0.18743	0.180011	7.83991	15.9853	0.825976	22.1948	0.205963	11.6178	19.0332	1.90585	1.47737	3.37259	7.09687	14.034	2.81369	11.1588	3.298	9.58154	17.4569	10.1322	60.7158	86.3665	30.2348	54.5079	13.5794	45.1684	105.405	32.7961	63.7537	0.0149936	0.356253	2.35234	4.24926	7.5962	0.0210491	0.202053	2.38222	3.67965	7.33454
yjcB	uncharacterized protein YjcB	-	legit.	4275164	4275164	123	123	4275041	4274760	282	CUUUUCAGAGGAAUUGUUUGAUGGCUACCCUCACCACUGG	0.182005	0.0915661	0.00122069	1.02467	0.62534	0.177801	0.0703116	0	0.30466	0.166081	0.00727674	0.00939055	0.0017067	0.652492	0.514772	0.00919724	0.0114263	0	0.636667	0	0.0127592	0.0144478	0.00139769	0.572216	0.47149	0.00696254	0.0162881	0.00471824	0.636667	0	0.165537	0.168408	0.0977118	0.813046	0.924551	0.0990741	0.0779993	0.0697057	1.01902	0.124561	0.00142163	0.0313164	0.0182342	0.0401384	0.289149	0.00160285	0.00162492	0.00904584	0.0850649	0.124561
pdeC	c-di-GMP phosphodiesterase PdeC	+	legit.	4275418	4275418	53	53	4275471	4277057	1587	CAGGCAGGAAAUUGAUAGCAAUGAGUCAUCGUGCACGACA	0.00288608	0.00527879	0	0.582494	0.651688	0.00338702	0.00185104	0	0.37146	0.153475	0.0144374	0.0100677	0.00139769	0.376663	0.630795	0.0173205	0.00840276	0	0.382352	0.0415203	0.0427465	0.0661295	0.0258173	0.376663	0.630795	0.0725221	0.0635384	0.0387196	0.382352	0.0415203	2.07153	3.88348	0.453705	11.2845	12.5808	2.0634	3.92373	0.579483	9.82618	9.19469	0.00133359	0	0.0017067	0.291247	0.371105	0.00178656	0.00490069	0.00632566	0.297287	0.102093
soxS	DNA-binding transcriptional dual regulator SoxS	-	legit.	4277423	4277423	40	40	4277383	4277060	324	CACUGAAAAGAGGCAGAUUUAUGUCCCAUCAGAAAAUUAU	0	0	0	1.1769	2.9082	0	0	0	1.88965	3.0996	0.341781	0.0435264	0.0017067	7.47867	17.7929	0.0197329	0.0752597	0.00753395	7.76804	15.0555	0.0114536	0.01434	0.0333362	7.56408	17.7929	0	0.0257964	0.0369126	7.98026	15.3618	0.373707	4.32614	4.72172	34.4934	55.6856	0.206392	1.81707	5.60907	32.9848	65.442	0.00142163	0.0128027	0.0614185	1.24526	1.76254	0	0.00859014	0.067196	0.892741	2.76677
soxR	DNA-binding transcriptional dual regulator SoxR	+	legit.	4277447	4277447	22	22	4277469	4277933	465	AACUUGAGGUAAAGCGAUUUAUGGAAAAGAAAUUACCCCG	0	0	0	0.330569	0.291117	0	0	0	0.422685	0.320227	0.030304	0.0452111	0.0164444	0.331385	0.626187	0.0512206	0.306342	0.0233481	0.679639	0.657495	0.0747778	0.163182	0.113395	0.331385	0.71275	0.1565	0.73747	0.0969496	0.679639	0.657495	0.977536	2.8413	2.76705	1.64248	3.0057	0.926707	1.88174	3.10351	1.95121	4.3431	0.0154264	0.191035	0.229627	0.256247	0.168519	0.0228356	0.0841429	0.246887	0.33938	0.328748
ghxP	guanine/hypoxanthine transporter GhxP	+	legit.	4278321	4278321	158	158	4278479	4279828	1350	CUCUCAGGGGAUGUUUUCUUAUGUCUACGCCAUCAGCGCG	0.251072	0.14801	0.00518971	2.72792	2.7223	0.206812	0.0744254	0.0180562	3.14768	2.21752	0.00469759	0	0.0017067	2.00887	2.18614	0.00901353	0.0385953	0.00321484	2.031	2.25288	0.00142163	0.00819285	0.0520775	0.793463	0.837988	0.00535968	0.0137042	0.0711765	0.50863	0.593507	1.3241	1.66791	0.313859	4.71967	3.82344	1.79844	1.44475	0.521107	5.80187	5.53155	0	0.00421131	0.0114905	0.0854158	0	0	0.00324983	0.0189444	0.255195	0.0415203
yjcE	putative transporter YjcE	+	legit.	4279829	4279848	151	132	4279980	4281629	1650	ACAUCGCAAACAGGGAACGCAUGGAAAUCUUCUUCACCAU	0.0201484	0.026103	0	13.4971	9.17867	0.0128389	0.0190427	0.00138543	16.8206	10.8686	0.0221543	0.00341217	0.00310439	21.0706	12.9299	0.0586595	0.408153	0.00632566	19.6032	17.0641	0.108213	0.136862	0.164356	21.367	13.5855	0.167553	0.242614	0.191891	19.8154	17.1662	12.1792	29.0779	2.89568	57.2302	42.3671	9.97184	26.3346	3.91118	52.8264	43.9825	0.04402	0.721609	0.122145	3.11927	2.79851	0.06086	0.415812	0.151648	1.82406	1.70431
yjcF	pentapeptide repeat-containing protein YjcF	-	legit.	4283106	4283106	31	31	4283075	4281783	1293	GUUAAUUAUAAGGAUAUUUUAUGCGCUAUAAUGGUUUAAA	0	0	0	3.24555	0.0806362	0	0	0	1.30328	0.0415203	0	0	0	1.90387	0.207193	0	0	0	0.892741	0.102093	0.00327596	0	0	1.90387	0.207193	0.00402126	0	0	0.892741	0.102093	0.102978	0.061787	0.030707	12.26	1.6373	0.0982868	0.0913863	0.0401275	3.86737	1.08834	0.0172281	0.0197724	0.0401078	0.336524	0.173126	0.0575736	0.0619822	0.0328451	0	0.0415203
actP	acetate/glycolate:cation symporter	-	legit.	4284935	Unused	33		4284902	4283253	1650	CUGCAUGAGGUACAAGCAUCAUGAAAAGAGUUCUGACGGC																					0.00896247	0.0110122	0.0260388	0	0.0432816	0.0126674	0.0267813	0.0328995	0.126278	0.143614	1.63498	1.95518	0.160209	3.66579	2.4799	1.66223	1.3747	0.243768	3.4727	3.81017	0	0	0	0	0.0865632	0	0.00162492	0.00563143	0	0
yjcH	DUF485 domain-containing inner membrane protein YjcH	-	sim.	4285393	4285393		180	4285213	4284899	315	UUACCUCUGGAGAAUCUGUGAUGAAUGGCACUAUUUAUCA	0.00790087	0.0165757	0	0.621816	0.891156	0.0100818	0.0118519	0.00163764	0.267574	0.542796	0.00469759	0.00258962	0	0.587633	0.418994	0.0044694	0.00818944	0	0.381472	0.411788	0.0074528	0.016953	0.00279538	0.42194	0.125237	0.00178656	0.0100147	0.00894181	0.297287	0.245707	0.169693	0.242181	0.17602	1.33068	0.799314	0.21902	0.1838	0.166822	1.61095	0.778641	0.0102961	0.0136019	0.0277455	0	0.0432816	0.022129	0.0267813	0.0392772	0.126278	0.143614
acs	acetyl-CoA synthetase (AMP-forming)	-	legit.	4287595	4287595	224	224	4287371	4285413	1959	CCUACAAGGAGAACAAAAGCAUGAGCCAAAUUCACAAACA	0.00259016	0.00630246	0	0.278929	0.241908	0	0.00347584	0	0.807354	0.153475	0.00133359	0	0.00139769	0.652492	0.332431	0.00607225	0.0234796	0.00301528	0.50775	0.574455	0.069827	0.0455741	0.0620087	0.481661	0.332431	0.0908378	0.338483	0.0997328	0.50775	0.574455	1.76622	3.22306	1.2022	8.35657	6.07311	1.89822	2.87403	1.21984	6.39733	5.97462	0	0.029043	0.0149592	0	0.496342	0	0.00857717	0.0172934	0.255195	0.143614
ytcB	protein YtcB	+	sim.	4287391	4287391		220	4287611	4287667	57	ACUCUAAAGUGGUAUUUUACAUGCACUUACAAUUGAUUAA	0.183565	0.449895	0.407347	3.75716	4.12848	0.309524	3.22203	0.473494	6.00745	5.36515	0.00991592	0.049699	0.032045	3.05858	4.18533	0.0158731	0.432627	0.0501276	4.23653	4.95908	0.00194237	0.00258962	0	3.05858	4.18533	0	0	0	4.0664	4.81546	0.00142163	0.00258962	0.00682679	3.48566	4.98004	0	0.00555363	0.00477025	4.23653	5.30688	0.279233	0.209251	0.349697	1.80304	3.92564	0.393783	0.816445	0.326349	2.67383	3.95378
nrfA	cytochrome c552 nitrite reductase	+	legit.	4287671	4287687	93	77	4287764	4289200	1437	GCAAUUCGGAUGAAGCCCCUAUGACAAGGAUAAAAAUAAA	6.80371	0.542023	0.0228103	238.506	262.57	2.89398	0.400061	0.0268841	114.273	117.969	1.49735	0.831003	0.089293	376.108	367.36	1.24613	10.3981	0.145088	191.093	210.918	1.70656	3.08026	7.07664	376.148	368.275	1.16506	11.4546	4.14279	191.433	209.837	37.8319	159.729	191.734	2948.71	2333.18	16.8011	59.3709	80.7265	1503.48	1256.74	0.0071607	0.0543323	0.0846754	42.2216	42.4535	0.00785881	0.0137171	0.0251116	18.395	23.6524
nrfB	periplasmic nitrite reductase penta-heme c-type cytochrome	+	sim.	4289220	4289220		25	4289245	4289811	567	GAAAACACAAUGGAGUGAAUAUGAGCGUAUUACGUUCGUU	0	0	0	6.95126	7.25912	0	0	0	2.11936	2.71548	0.00930714	0.236704	0.0484796	17.6515	18.3887	0	0.103822	0.017378	6.83673	9.48246	0.949478	5.62369	5.67829	35.1228	34.7395	0.392928	3.71468	2.2897	14.6557	21.4186	14.1338	47.6118	22.4438	446.787	313.377	4.98422	15.1066	9.48724	213.038	192.801	0.401883	2.16721	2.81473	24.1504	21.8521	0.0992111	0.75754	0.865347	11.4293	11.5312
nrfC	putative menaquinol-cytochrome c reductase 4Fe-4S subunit	+	no					4289808	4290479	672	CCGUUGCUUAAGGAGCAGCCAUGACCUGGUCUCGUCGCCA																					0.44048	2.36061	2.87159	24.4067	22.1412	0.128262	0.820863	0.882829	11.6845	11.6332	21.6485	266.044	18.4373	127.789	103.668	7.65293	76.7427	7.85756	56.5267	55.3892	0.396296	1.92227	2.77375	8.13825	8.0124	0.105174	0.423828	0.874841	2.76153	4.08715
nrfD	putative menaquinol-cytochrome c reductase subunit NrfD	+	no					4290476	4291432	957	AAAUACGGGGAGGUGAGCCAAUGACGCAGACUUCCGCAUU																					0.622324	3.1204	3.08492	8.05283	8.09436	0.159296	0.71274	0.949288	2.76153	4.08715	18.6992	75.6119	4.12635	103.16	71.8233	5.58923	25.7206	2.27642	41.4527	40.745	0.167908	1.50644	0.182188	3.44649	4.54443	0.038432	0.474606	0.0810677	0.549843	2.37061
nrfE	putative cytochrome c-type biogenesis protein NrfE	+	sim.	4291452	4291452		60	4291512	4293170	1659	UGUUAAGUCUCGGGGUCAACGUGUUGACCCCGUUGACGGC	0.110907	0.274277	0.0418756	2.73862	2.01299	0.0239969	0.0594401	0	0.920423	0.568008	2.01794	1.70416	0.123953	15.3668	8.11921	0.722445	0.309487	0.0347041	6.92355	4.37438	0.0441886	0.0778096	0.0210939	17.105	9.82004	0.0129601	0.0165663	0.00321484	7.26205	5.02846	13.5757	23.6209	1.05059	44.2706	29.0596	6.64686	10.3933	0.620285	24.0355	21.292	0.036071	0.122451	0.0829687	1.45623	1.69622	0.0188486	0.0865615	0.0568959	1.31719	1.14549
nrfF	putative formate-dependent nitrite reductase complex subunit NrfF	+	no					4293163	4293546	384	AUGGCGGGGGAAGAAGCGCGAUGAAUAAAGGGCUUCUCAC																					0.0423343	0.14831	0.0907966	0.582494	0.867447	0.0210833	0.0912489	0.0520216	0.807676	0.858267	1.16123	2.41973	0.610193	5.74563	8.67908	0.62379	1.20284	0.309958	3.60338	5.07339	0.00991592	0.216971	0.14263	2.45136	4.90171	0.0044694	0.0730986	0.0914185	1.06023	1.98471
nrfG	putative formate-dependent nitrite reductase complex subunit NrfG	+	no					4293543	4294139	597	UGGCGAGUGAGGGCGAAGCGAUGAAACAGCCCAAAAUACC																					0.0125831	0.496411	0.227167	2.45136	4.90171	0.0116964	0.1454	0.140121	1.06023	1.98471	2.07229	4.48094	0.509862	20.4044	17.686	1.30674	2.05611	0.386571	11.032	12.5086	0.0139167	0.216498	0.0374552	0.878879	0.746817	0.0283043	0.135594	0.0346001	0.252556	0.820162
gltP	glutamate/aspartate : H(+) symporter GltP	+	legit.	4294268	4294268	213	213	4294481	4295794	1314	CCAUUGAGGAAGUCAUUCAUAUGAAAAAUAUAAAAUUCAG	1.61117	0.568133	0.0287079	9.57517	7.92642	1.49782	0.749799	0.16695	8.68606	6.7059	2.3351	0.596373	0.0137322	11.2979	9.92783	2.66468	1.41854	0.0727295	8.39151	8.71892	0.419709	0.109358	0.31112	10.595	9.75931	0.407468	0.325572	0.375747	8.22226	8.53378	6.58022	15.2921	2.79351	34.4432	28.2393	6.40055	9.21596	3.07738	35.2173	30.6835	0.0164153	0.215553	0.302315	1.35637	1.32512	0.0214972	0.127859	0.347811	1.35664	1.37215
yjcO	Sel1 repeat-containing protein YjcO	-	legit.	4297330	4297199	205	74	4297125	4296436	690	UACCCAAUCGUAUUAUCAAAAUGAAAAAAAUUAUCGCAUU	0.553992	1.08953	0.00329369	0.341663	0.430848	0.282156	0.505736	0.00604614	0.131284	0.193655	0	0.00753908	0.00139769	4.80606	7.41665	0	0.00163789	0	5.67471	6.82947	0.00142163	0.00162169	0	4.80606	7.17079	0.00178656	0.010241	0	5.71769	6.82947	7.59824	9.86073	7.44333	67.3558	87.5762	7.84574	11.3296	7.93337	60.0947	96.7191	0.0162392	0.0806646	0.112574	15.325	11.9114	0.0168723	0.0639521	0.153575	14.5477	13.678
fdhF	formate dehydrogenase H	-	legit.	4299407	4299407	41	41	4299366	4297219	2148	GAUUAACUGGAGCGAGACCGAUGAAAAAAGUCGUCACGGU	0	0	0	13.5137	19.6343	0	0.0081369	0	7.79556	16.7512	0.21649	0.417389	0.0719722	25.265	40.4241	0.290187	2.72557	0.129313	18.8763	37.1746	0.262255	0.507385	2.28748	26.5915	41.1847	0.406531	3.07952	1.89934	19.2148	38.0138	69.9981	82.7784	30.2701	307.291	318.634	41.507	45.9425	21.5419	206.421	301.983	0.0105527	0.241074	0.120119	1.6322	1.78278	0.00964537	0.0409899	0.0377799	1.40137	1.06245
mdtP	putative multidrug efflux pump outer membrane channel	-	legit.	4301236	Unused	206		4301030	4299564	1467	CAGGCACAAGGAGCCACGCAAUGAUCAAUCGUCAACUUUC																					0.00551043	0.00682433	0.0017067	0.170832	0.168519	0	0.00837682	0	0.382352	0.30628	0.714921	0.402938	0.0483875	3.50621	2.3252	0.825659	0.29363	0.0459149	3.05618	1.69748	0	0	0	0.125554	0.255082	0	0	0	0.424445	0.204187
mdtO	putative multidrug efflux pump subunit MdtO	-	no					4303078	4301027	2052	GCUAAUCUUGAGCCGCAAUAAUGAGCGCGCUCAACUCCCU																					0.00327596	0.00503386	0	0.120415	0	0	0	0	0.16925	0.143614	0.668087	0.255521	0.0179895	2.99372	0.678684	0.745531	0.217547	0.0287364	1.90736	1.39462	0.00551043	0.00682433	0.0017067	0.170832	0.168519	0	0.00837682	0	0.382352	0.30628
mdtN	putative multidrug efflux pump membrane fusion protein	-	no					4304109	4303078	1032	AAUCUAUUUGAGACGCGCUCAUGGAAAGUACGCCGAAAAA																					0.00142163	0	0	0	0	0	0	0	0.17013	0.0415203	0.22188	0.121615	0.00698846	1.06929	0.423601	0.177674	0.0690012	0.0181352	1.1453	0.61939	0	0.00503386	0	0.120415	0	0	0	0	0.16925	0.143614
ytcA	putative lipoprotein YtcA	-	sim.	4304592	4304592		189	4304403	4304128	276	GCAGACAGGAUGUAUUUAAUAUGCCAACAGUUCUCUCUCG	0	0	0	0.228427	0.0432816	0	0	0	0.781209	0.0513819	0	0	0	0	0	0	0	0	0.297287	0	0	0	0	0	0	0	0	0	0.212222	0	0.621897	2.84511	0.208176	0	0.0819558	0.771033	3.02916	0.306669	0.382352	0.0415203	0	0	0	0	0	0	0	0	0.17013	0.0415203
yjcS	linear primary-alkylsulfatase	-	sim.	4306850	4306850		253	4306597	4304612	1986	AAUGAUAAAUGGAGAUUUAUAUGAAUAACUCUCGGUUAUU	0.00866377	0.0125949	0.00139767	1.43788	0.415706	0.00580215	0.0123044	0.00138543	1.04841	0.237186	0	0	0	0.798602	0.0865632	0	0	0	0.466537	0.124561	0	0	0.0017067	0.798602	0.0865632	0	0	0	0.466537	0.124561	0.597986	0.429362	0.146053	3.22427	2.03326	0.515311	0.243022	0.223634	2.708	1.54165	0	0	0	0	0.0819558	0.00320571	0	0	0.295528	0.0415203
alsK	D-allose kinase	-	legit.	4307995	Unused	196		4307799	4306870	930	AAAAAGCGAGGUACAGCCUCAUGCAAAAACAGCAUAACGU																					0	0.0778096	0.0764653	1.14027	0.833381	0	0.0509917	0.118463	0.976047	0.922255	0.889708	1.9582	0.972932	12.9176	12.3893	0.949924	1.63094	1.09132	15.814	18.198	0.00194237	0.0481617	0.043355	0.200692	0.375712	0.00383755	0.0201779	0.0378778	0.3385	0.551987
alsE	D-allulose-6-phosphate 3-epimerase	-	legit.	4308667	Unused	189		4308478	4307783	696	CAGUAAGUAAGGAAUUGAACAUGAAAAUCUCCCCCUCGUU																					0.0117177	0.0107825	0.0327272	0.512495	0.837988	0.00562411	0.0890547	0.0302398	0.211343	0.737121	0.650878	1.11495	1.57973	6.9559	8.32278	0.561247	1.05552	1.70951	8.01444	9.50295	0.00887443	0.211512	0.162529	0.673048	0.915336	0.0101682	0.0945953	0.200803	0.891861	0.922255
alsC	D-allose ABC transporter membrane subunit	-	no					4309469	4308489	981	AGCGAAGAGGAGAUUAUGGCAUGGGCUUUACCACAAGAGU																					0.0265953	0.0710321	0.0362237	0.251108	0.332431	0.0289079	0.0613293	0.0505727	0.591935	0.328748	0.579376	1.14015	0.222071	2.51108	2.00841	0.546355	1.00763	0.205255	2.53875	1.5988	0.0116296	0.0483305	0.0369203	0.0854158	0.582906	0.00785881	0.128167	0.0386241	0.0420926	0.3478
alsA	D-allose ABC transporter ATP binding subunit	-	sim.	4311087	4311087		107	4310980	4309448	1533	UUCGUGCAGAGAGGUUAUUUAUGGCCACGCCAUAUAUAUC	0.0266063	0.0149165	0	3.46689	2.20046	0.0143614	0.0167779	0.00319302	2.44269	1.62912	0.00806158	0.0265988	0.00139769	0.84388	0.669469	0.00641141	0.0555882	0	0.0420926	0.922255	0.00919111	0.0181762	0.00721437	0.467217	0.544231	0.00535968	0.027195	0.0046227	0.0420926	0.676548	0.617206	0.99592	0.323979	11.3082	5.71122	0.530966	0.803077	0.428187	12.0308	8.77607	0.003364	0.0185513	0.0350474	0.251108	0.332431	0.00383755	0.0118659	0.030743	0.634028	0.30628
alsB	D-allose ABC transporter periplasmic binding protein	-	sim.	4312081	4312081		39	4312042	4311107	936	CUUACCGUGAGAACAUUAUUAUGAAUAAAUAUCUGAAAUA	0.119389	0.926121	0.0183789	9.2419	10.1214	0.19497	0.617943	0.037631	11.5539	10.4836	0.00727674	0.0924496	0.00945148	9.34462	11.6747	0	0.0601012	0.00466622	12.8526	14.0483	0.0157785	0.00842262	0.0212555	6.39715	6.25727	0.0108808	0.0491015	0.0333507	7.29271	7.93344	1.29407	3.37986	7.0496	23.0291	27.009	1.45224	2.35948	7.23358	27.217	31.9971	0.00142163	0.00836163	0.0133401	2.5708	1.88778	0	0.015368	0.0409971	2.20817	1.61786
alsR	DNA-binding transcriptional repressor AlsR	-	legit.	4313137	4313137	146	146	4312991	4312101	891	UUCAAGGACAAGAGAACGUGAUGAGCCAGUCAGAGUUUGA	0.00259016	0	0	0.0456854	0	0	0	0.00155538	0.250189	0.0513819	0.027056	0.0496146	0.0177636	7.52297	8.79427	0.0537197	0.452419	0.0354612	8.08895	14.0966	0.531511	1.27975	1.38407	7.81422	8.92411	0.664358	1.99791	2.05575	8.00388	14.0966	5.88009	50.6656	12.5796	71.0475	90.5506	7.10391	65.5505	16.6696	87.985	115.191	0.00693206	0.13621	0.132934	8.24963	10.4316	0.00580782	0.0701865	0.119272	11.367	11.6933
rpiB	allose-6-phosphate isomerase/ribose-5-phosphate isomerase B	+	legit.	4313257	4313257	93	93	4313350	4313799	450	UGCACGGACGGGGAAGAUGAAUGAAAAAGAUUGCAUUUGG	0.0175758	0.0239653	0.00244138	2.20662	2.94267	0.0212939	0.0102271	0	1.89461	2.79842	0.0559383	0.132001	0.00814139	1.95331	2.57567	0.0951053	0.813834	0.0453162	1.18739	3.28406	0.0423909	0.0701272	0.132445	1.53137	2.45044	0.0813579	0.46507	0.284593	1.01726	2.89474	0.934084	3.32047	4.48823	5.21772	6.83193	1.16269	4.70583	6.20441	4.53558	7.3917	0.0165559	0.106014	0.192314	2.31553	1.89238	0.0319016	0.254703	0.25091	1.39697	1.43955
yjdP	protein YjdP	+	sim.	4313819	4313819		49	4313868	4314197	330	UUUCUUUUUGAGGUUGGCUAAUGAAACGCUUUCCGCUAUU	0.00432912	0.0017596	0.00419302	9.42383	8.43977	0.0139944	0.0149011	0.00751927	10.6668	7.06557	0.141818	0.0403694	0.00953457	9.89016	8.27768	0.170581	0.0532196	0.0105928	9.49735	8.80196	0.0138641	0.0321766	0.0017067	12.2057	9.99694	0.0148214	0.0290203	0.00612609	10.8943	10.3436	5.72783	15.8397	0.534962	20.6827	15.9743	6.17885	18.0734	0.740645	17.7985	18.7753	1.32309	0.319487	0.0960784	0.763603	0.548839	1.50263	0.492492	0.117673	0.423565	0.287227
phnP	5-phospho-alpha-D-ribosyl 1%2C2-cyclic phosphate phosphodiesterase	-	no					4315102	4314344	759	CUUCACCAAGGCGCUGUAACAUGAGCCUGACCCUCACGCU																					0.00521833	0.0724006	0.0150468	0.954017	2.09958	0.00320571	0.0298048	0.0314917	0.592815	1.76147	1.04629	2.60814	0.29598	12.1467	6.66984	1.06248	2.25437	0.418177	9.42461	7.0732	0.0253423	0.216534	0.0262602	0.0401384	0.0432816	0.0587403	0.105261	0.0244609	0.127157	0
phnO	aminoalkylphosphonate N-acetyltransferase	-	no					4315538	4315104	435	CCAUCAGAAGGAGAAACACCAUGCCUGCUUGUGAGCUUCG																					0.0226751	0.182775	0.114636	1.75262	2.85561	0.0276784	0.517207	0.108696	2.16432	2.56941	0.472905	1.23762	1.0643	3.51038	6.0188	0.438307	0.849952	1.08735	3.60602	6.06988	0.0071607	0.137515	0.0208634	0.87374	1.92645	0.00320571	0.0430564	0.0378173	0.592815	1.45519
phnN	ribose 1%2C5-bisphosphate phosphokinase	-	no					4316082	4315525	558	CAGGGUAAAAGGGUGUUCUGAUGAUGGGAAAACUGAUUUG																					0.00800155	0.01112	0.00419308	0.502217	0.332431	0.0044694	0.026568	0.0046227	0.424445	0.532934	0.377921	0.539611	0.0659251	3.96218	4.76363	0.458977	0.956898	0.0972253	3.69108	4.76855	0.0892542	0.141567	0.143973	1.83804	2.81233	0.100338	0.109778	0.129682	2.16432	2.56941
phnM	RPnTP hydrolase	-	no					4317218	4316082	1137	CACCCAAUGGGAGCCUCUUCAUGAUUAUCAAUAACGUUAA																					0	0.00162169	0	0	0	0	0	0	0.0420926	0.124561	0.19884	0.337725	0.480527	1.62707	1.37761	0.267894	0.312461	0.0608183	1.90824	1.98812	0.00800155	0.01112	0.00279538	0.502217	0.332431	0.0044694	0.026568	0.0046227	0.424445	0.532934
phnL	methylphosphonate degradation complex subunit PhnL	-	sim.	4317986	4317986		91	4317895	4317215	681	CCCGAACCACGAGGCGAAAAAUGAUUAACGUACAAAACGU	0.00881173	0.00667043	0	0.165285	0.385598	0.00543505	0.0032496	0	0.183388	0.473032	0	0	0	0.160554	0.163912	0	0	0	0.33938	0.472361	0.00388474	0.00776886	0.0013146	0.160554	0.163912	0	0	0.00155541	0.33938	0.370268	0.137863	0.0883623	0.0465977	0.582494	0.371105	0.156862	0.077085	0.0454033	1.10144	1.49671	0	0.00162169	0	0.0854158	0	0	0	0	0.0420926	0.226654
phnK	carbon-phosphorus lyase subunit PhnK	-	no					4318764	4318006	759	CAGAGCGAGGCAAAAAACCAAUGAAUCAACCGUUACUUUC																					0	0	0.00310439	0	0.0432816	0	0.00163789	0.00778553	0	0.268175	0.0817167	0.300408	0.0521099	0.21097	0.168519	0.0857284	0.258776	0.0257732	0.211343	0.967191	0	0	0.00341339	0.0854158	0.0432816	0.0022347	0	0.00281572	0.126278	0.328748
phnJ	carbon-phosphorus lyase core complex subunit PhnJ	-	no					4319606	4318761	846	UCUGCAACAGGAGCAGAACCAUGGCUAAUCUGAGCGGCUA																					0	0	0.00139769	0.0401384	0.207193	0.0022347	0	0.00617811	0.16925	0.185134	0.0363106	0.0985988	0.0136491	0.708048	0.539624	0.0388924	0.0827573	0.0224519	0.720852	0.699016	0	0	0.0017067	0	0.0432816	0	0.00163789	0.00778553	0	0.268175
phnI	carbon-phosphorus lyase core complex subunit PhnI	-	no					4320663	4319599	1065	ACUCAUGUGGAGGUGUGCUGAUGUACGUUGCCGUGAAAGG																					0	0.0133955	0.0105447	0.0401384	0.245868	0	0.0190056	0.0152155	0.16925	0.124561	0.0918442	0.118664	0.0326396	1.26582	0.790099	0.0811277	0.115571	0.0340123	0.84713	0.702431	0	0	0.00139769	0.0401384	0.207193	0.0022347	0	0.00617811	0.16925	0.185134
phnH	carbon-phosphorus lyase core complex subunit PhnH	-	no					4321247	4320663	585	AUGGUUCGCGGAGACAACGCAUGACCCUGGAAACCGCUUU																					0	0.00665555	0.0030213	0.0401384	0.168519	0	0	0	0.0420926	0.204187	0.0319222	0.0659983	0.0168918	0.502217	0.50095	0.0221513	0.0469981	0.0201333	0.593695	0.574455	0	0.0133955	0.0105447	0.0401384	0.245868	0	0.0190056	0.0152155	0.16925	0.124561
phnG	carbon-phosphorus lyase core complex subunit PhnG	-	no					4321696	4321244	453	AAUUCACUAUGGAGCACUGAAUGCACGCAGAUACCGCGAC																					0	0	0.00450208	0.125554	0	0	0	0.00296327	0.126278	0	0.0180935	0.0563779	0.00953908	0.582494	0.211801	0.0249956	0.0520602	0.0186904	0.548963	0.3478	0	0.00665555	0.0017067	0.125554	0.168519	0	0	0	0.0420926	0.204187
phnF	putative transcriptional regulator PhnF	-	sim.	4322423	4322423		1	4322422	4321697	726	UAAGCGAGGCAUUGAUAUCUAUGCACUUGUCUACACAUCC	0	0	0	0	0	0	0	0	0	0	0	0	0	0	0	0	0	0	0	0	0	0	0	0	0.0819558	0	0	0	0	0	0.020388	0.0467698	0.0208679	0.205831	0.337038	0.0375822	0.0229861	0.0104972	0.84801	0.309695	0	0	0.00450208	0.125554	0	0	0	0.00296327	0.126278	0
phnD	phosphonate/phosphate ABC transporter periplasmic binding protein	-	sim.	4324357	4324357		5	4324352	4323336	1017	CCCAUCAUUGAGGAAAACGAAUGAACGCUAAGAUAAUUGC	0	0	0	0	0.0446013	0	0	0	0.0379662	0	0	0	0	0	0	0	0	0	0	0	0	0.00324338	0.0030213	0	0	0.00402126	0	0	0	0	0.393692	0.156137	0.0365049	1.97387	1.1612	0.43895	0.0985	0.0635035	1.0199	0.807939	0	0.00341217	0	0.205831	0.250475	0	0	0.00788107	0	0
phnC	phosphonate/phosphate ABC transporter ATP binding subunit	-	legit.	4325206	4325206	41	41	4325165	4324377	789	UUUUUUAGGGAGGCUGCAUCAUGCAAACGAUUAUCCGUGU	0	0	0	0.0401384	0.0432816	0	0	0	0	0.102764	0.00194237	0	0	0	0	0.0105417	0.00860311	0.00422358	0	0.0415203	0.00266718	0	0	0	0	0.0022347	0	0	0	0.0415203	0.0361945	0.0305315	0.00441899	0.291247	0.337038	0.0236512	0.0253178	0.00884628	0	0.268175	0	0.00682433	0	0	0.0865632	0	0	0.00140786	0	0
yjdN	PF06983 family protein YjdN	-	sim.	4326041	4326041		300	4325741	4325298	444	UCUUAACUGAGGUCACCAUCAUGCCGUUAAGUCCCUACCU	0.00471334	0.0101896	0	10.6236	18.0843	0.00178528	0.00882853	0	11.8225	20.2631	0	0	0	0.0854158	0.207193	0	0	0	0	0	0	0.00665555	0.0017067	0.0854158	0.207193	0	0.00816349	0.00281572	0	0	0.169898	0.111231	0.0808057	1.47679	1.09307	0.133245	0.0981791	0.0844459	0.84625	1.39462	0.00142163	0.00170608	0.00139769	0.381802	0.255082	0.00357312	0.00555363	0	0.294648	0.226654
yjdM	zinc ribbon domain-containing protein YjdM	-	legit.	4326836	4326836	102	102	4326734	4326399	336	UGACUUUUGAGGAAAUCCACAUGUCAUUACCACACUGCCC	0.0662947	0.0165757	0	1.25758	2.85543	0.0610163	0.00696458	0	1.64359	4.30426	0.220066	3.69359	0.0121683	1.93887	3.78016	0.195828	9.37232	0.0210465	2.58964	5.54719	0.402974	1.42566	2.17584	1.93887	3.78016	0.390139	1.24951	2.39058	2.58964	5.63023	1.07046	16.0292	47.669	38.2857	70.6699	0.945499	10.3956	57.9532	39.7811	90.2602	0.0319222	2.7293	5.36369	19.6719	35.5426	0.0493593	1.0477	8.73882	23.4181	41.8277
rdcA	regulator of diguanylate cyclase RdcA	+	legit.	4327064	4327064	71	71	4327135	4329363	2229	GCUUUAAGGAAGAAUUUUCUAUGUACACACAGACCCUGUA	0	0	0	7.50469	9.52407	0	0	0	9.2761	7.63779	0.0152503	0.00162169	0	8.28241	10.3202	0.0108001	0.026236	0.00296327	8.73881	11.3475	0.0770752	0.0320078	0.0975039	8.11158	10.2769	0.0531849	0.113319	0.0817668	8.69672	11.408	26.7654	16.5689	3.34401	1160.11	851.352	22.5448	12.7426	3.5511	813.718	745.725	1.04397	0.744524	1.07948	378.287	320.812	0.814679	0.70108	0.862578	271.648	266.644
rdcB	regulator of diguanylate cyclase RdcB	+	no					4329360	4330238	879	CUUUUCACGGCAGAACGAUAUUGACCAAGACGUUACUUGA																					1.08849	0.822732	1.07646	379.513	317.855	0.88688	0.742964	0.86389	273.133	265.268	66.3396	102.748	24.835	580.105	531.196	45.8941	77.9622	21.053	417.883	468.78	0.119667	0.454755	0.218915	4.49009	5.5952	0.065846	0.272035	0.232837	5.3038	5.76899
proP	osmolyte:H(+) symporter ProP	+	legit.	4330320	4330320	182	182	4330502	4332004	1503	CCAACUCUGCGAGGAAAGCUAUGCUGAAAAGGAAAAAAGU	3.65953	6.47402	2.0515	15.1053	18.3034	2.33697	3.13521	1.74839	10.0933	14.2135	1.02042	1.31499	0.257059	16.7398	17.1493	0.76029	1.47053	0.182122	14.1277	20.7952	0.68172	2.79076	1.77112	16.1069	16.4181	0.419281	3.95257	1.29382	13.9575	19.3435	13.3942	32.1668	11.0146	115.454	93.7201	8.71963	15.7035	9.52212	86.6778	90.7694	0.060752	0.754456	0.225862	15.0633	10.4352	0.0344573	0.300454	0.265783	9.66924	8.41461
pmrR	small regulatory membrane protein PmrR	+	sim.	4332024	4332024		92	4332116	4332205	90	GGUUAACGGAGGAGAGUGCAAUGAAAAACCGUGUUUAUGA	0.0170261	0.051955	0.00505974	2.9996	2.01941	0.0100818	0.02393	0.00596389	1.94357	1.50147	5.37253	2.24781	0.0430415	5.10856	2.33623	4.82302	2.7079	0.0854196	2.50194	1.41367	0.731291	2.49166	0.0516068	10.5639	6.72596	0.63398	0.815143	0.0612453	5.42744	5.08022	0.352637	1.25217	0.0644489	11.1165	7.14035	0.260756	0.414091	0.0416829	5.63966	5.51106	0.0071607	0.00332777	0.00402689	2.49664	1.62348	0	0.00327577	0.00296327	1.10232	0.944723
basS	sensor histidine kinase BasS	-	legit.	4333477	Unused	205		4333272	4332181	1092	AGGAAAACUAAUUGAAUCUGAUGCAUUUUCUGCGCCGACC																					0.00327596	0.0451105	0.0484108	17.0548	17.4467	0.00901353	0.420336	0.0958804	17.6645	17.0695	2.20943	6.09317	1.39347	38.6626	36.004	1.90665	5.75158	1.43803	42.3032	38.0411	0.00663996	0.0238384	0.0214814	0.889157	1.54613	0.0022347	0.0167407	0.0124518	0.379713	1.10739
basR	DNA-binding transcriptional dual regulator BasR	-	no					4333950	4333282	669	ACUUGCAGGAGAGUGAGUGAAUGAAAAUUCUGAUUGUUGA																					0.96137	0.479904	0.567844	0.467217	1.33894	0.77693	1.04494	0.633502	0.253435	0.124561	1.75942	4.35625	4.03445	46.028	57.2473	1.63168	4.44817	3.88828	42.6909	51.9384	0.0185337	0.236328	0.279804	16.0607	16.3831	0.0256274	0.719971	0.332461	15.8807	16.412
eptA	phosphoethanolamine transferase EptA	-	sim.	4335674	4335674		84	4335590	4333947	1644	UGUUCGAUGGAAACACCGUGAUGUUGAAGCGCCUACUAAA	0.0585107	0.0188705	0	0.251108	0	0.0535081	0.00491312	0	0.164244	0.0513819	0	0	0	0.0401384	0	0	0	0	0.297287	0	0.003364	0.00770787	0.0043359	0.0401384	0	0.0101682	0.00370242	0.00758597	0.212222	0	1.2192	1.05684	0.0962724	4.10829	3.80501	1.14643	1.38642	0.109158	3.64371	2.44826	0.223992	0.11675	0.550781	0.467217	1.33894	0.267115	0.665775	0.589298	0.253435	0.124561
adiC	arginine:agmatine antiporter	-	legit.	4337202	4337148	171	117	4337031	4335694	1338	GCCUUCGCAGGAGUUUAAUUAUGUCUUCGGAUGCUGAUGC	0.192577	0.353265	0.0804646	27.9302	34.8863	0.130905	0.127168	0.0773878	14.3747	18.5694	0.0512087	0.0808212	0.00512009	6.11813	7.35034	0.0270748	0.053763	0.00597855	1.27069	5.1789	0.0754495	0.281214	0.0671657	5.31953	6.84478	0.0458085	0.12529	0.0402835	1.01726	4.6235	1.7996	2.86416	0.240886	9.91461	10.8478	1.32771	1.09101	0.175499	4.45931	8.73653	0	0.00421131	0	0.251108	0	0	0	0	0.255195	0.0415203
adiY	DNA-binding transcriptional activator AdiY	-	legit.	4338042	4338042	113	113	4337929	4337168	762	UCGCACUCAGGAGUACAUGUAUGAGGAUUUGCAGCGACCA	0.370768	0.0478571	0	11.8874	20.4202	0.357183	0.0290694	0.00163764	8.29552	12.0554	0.0530351	0.0202574	0.0159738	18.4295	26.0005	0.0486408	0.121429	0.00939295	10.8628	19.6375	1.63885	1.38804	2.56539	18.6004	26.0484	1.12017	2.29355	1.55694	10.8628	19.6185	0.704862	10.3309	18.5969	167.49	215.475	0.42741	3.69827	12.2271	109.653	139.339	0.00551043	0.0692162	0.287428	29.215	36.1908	0.0143792	0.0209086	0.0927417	18.8001	26.8133
adiA	arginine decarboxylase%2C degradative	-	legit.	4340556	4340556	35	35	4340521	4338254	2268	UCAUAACCGGGUAAGCAAUGAUGAAAGUAUUAAUUGUUGA	0	0	0	2.43693	3.00792	0	0	0	2.82068	2.24401	0.0394105	0.0988876	0.0803032	3.09872	4.3741	0.024283	0.0471336	0.0359909	1.94594	2.93285	0.167683	0.606072	0.208265	1.3111	3.03977	0.181827	0.288016	0.152144	0.593695	2.25288	1.87771	3.40783	0.748508	13.9323	11.9869	1.44572	1.60311	0.729594	10.4708	13.3492	0.00142163	0.00770787	0.0127266	0.0854158	0.163912	0	0.0114004	0.00923691	0	0
melR	DNA-binding transcriptional dual regulator MelR	-	legit.	4341650	4341650	22	22	4341628	4340720	909	UCCAGGAAAGAGAGCCAUCCAUGAAUACAGAUACGUUUAU	0	0	0	0.119191	0.0432816	0	0	0	0.0891912	0.101423	0.0779972	0.0283659	0.00341339	12.0676	8.3863	0.127063	0.108465	0.00437112	10.654	8.59579	0.273149	0.104153	0.228656	12.1078	8.42958	0.48967	0.607679	0.465604	10.739	8.88302	3.6849	9.1499	3.63264	118.876	99.9229	4.35485	8.16363	5.9005	90.3251	94.6509	0.0830783	0.545007	0.453902	11.4624	7.91481	0.0762385	0.239878	0.375623	5.50283	7.8069
melA	alpha-galactosidase	+	legit.	4341887	4341887	24	24	4341911	4343266	1356	AAGCAAGCCAGGAGAUCUGCAUGAUGUCUGCACCCAAAAU	0	0	0	0.0401384	0.326504	0	0	0	0.131284	0.254898	0.00551043	0.0192895	0.00341339	2.61192	2.5867	0.0207906	0.473915	0.00563143	1.40137	2.0868	0.0401039	0.160714	0.112841	2.61192	2.5867	0.051697	0.263677	0.0759528	1.40137	2.0868	3.09116	13.9904	15.1361	32.6746	33.0691	2.59898	8.09867	9.31274	20.6995	26.0191	0.00133359	0.369586	0.0841639	3.12955	2.68709	0	0.0785595	0.0475744	1.35752	2.62657
melB	melibiose:H(+)/Na(+)/Li(+) symporter	+	sim.	4343286	4343286		83	4343369	4344790	1422	UAACAGCGACCCGAUACCCUAUGAGCAUUUCAAUGACUAC	0.17778	0.708061	0.0161289	0.952793	0.835349	0.17617	0.499559	0.00760152	0.840687	0.453309	0.0845525	0.124057	0	1.17013	1.04057	0.0904459	0.140031	0.00281572	1.18651	0.695601	0.00702009	0.0471938	0.0101526	1.7629	1.54613	0.00402126	0.0133034	0.00437112	1.52589	1.41367	1.73884	2.67378	1.69544	19.2849	13.0956	1.6498	1.52127	1.24034	16.3314	11.7558	0.0123265	0.294014	0.147681	0.467217	0.211801	0.0110645	0.0744324	0.113745	0.17013	0.491414
yjdF	DUF2238 domain-containing inner membrane protein YjdF	-	sim.	4345660	4345660		102	4345558	4344929	630	CCCUGAUUUGCGAACUCACCAUGACCCGCACACUCAAGCC	0.0186999	0.05427	0	1.53056	1.07925	0.00989822	0.0106538	0	0.590176	0.498244	0.0163272	0.0279043	0.00139769	3.61538	3.33813	0.00625596	0.0118789	0	2.54579	2.66126	0.030332	0.00688532	0.00682679	3.48982	3.25617	0.0215254	0.00652561	0.0139551	2.20553	2.2944	1.15853	2.6313	1.26391	12.8694	12.3534	1.15531	1.77203	1.51295	10.5646	12.0758	0.0271086	0.0226407	0.141685	2.39483	2.07654	0.0332683	0.0355718	0.187623	3.3517	2.86886
fumB	fumarase B	-	legit.	4347348	4347348	22	22	4347326	4345680	1647	AGAGUUACAGGCUGGAAGCUAUGUCAAACAAACCCUUUAU	0	0	0	26.8282	28.7003	0	0	0	15.8559	18.7474	0.951325	0.364637	0.0132615	35.476	40.9433	0.523374	0.902093	0.0108963	20.7451	29.2997	0.398379	1.45012	1.10845	32.2158	38.7507	0.286605	1.18828	0.693384	19.0447	28.0487	4.54802	33.0741	36.9731	230.359	210.449	1.93235	13.008	21.6656	124.772	141.232	0.00417684	0.277458	0.169864	13.9776	8.67545	0.0022347	0.0474896	0.0775517	7.59087	7.35755
dcuB	anaerobic C4-dicarboxylate transporter DcuB	-	legit.	4349091	4349091	347	347	4348744	4347404	1341	AUUAUCGCGAGGGUUCACACAUGUUAUUUACUAUCCAACU	1.01573	0.300152	0.0181189	46.8052	37.3565	0.426692	0.105117	0.0110467	14.6677	11.6394	0.173086	0.316139	0.0256005	32.4406	28.3439	0.0593781	0.512445	0.00321484	7.26733	9.19865	0.042939	0.0981992	0.389118	15.5797	11.9637	0.00402126	0.338852	0.0585723	3.31489	3.2704	22.9621	30.828	3.44641	194.677	151.72	16.7691	14.0564	1.31496	84.7669	75.0569	0.00806158	0.0756307	0.021569	23.6678	23.9783	0.00704326	0.0137301	0.00803711	14.0391	20.0009
dcuR	DNA-binding transcriptional activator DcuR	-	legit.	4350565	Unused	531		4350034	4349315	720	GACGGGGAGAGGUCGAACAGAUGAUCAAUGUAUUAAUUAU																					0.472949	1.37452	0.283193	47.4473	54.3991	0.385355	2.52905	0.326042	43.1589	51.0664	3.28197	16.1362	15.8724	136.813	144.882	2.37623	9.00941	15.4988	131.033	153.279	0.0427465	0.81639	0.721465	6.91381	5.94326	0.0224217	0.351711	0.815729	7.88904	8.3384
dcuS	sensor histidine kinase DcuS	-	legit.	4351685	4351685	23	23	4351662	4350031	1632	UUUGUCACACAAGGAAGCUGAUGAGACAUUCAUUGCCCUA	0	0	0	0	0.0373546	0	0	0	0	0.102764	0.0733351	0.0120036	0	0.673048	0.539624	0.233066	3.73064	0.00788106	0.850649	0.922255	1.14303	0.497985	0.546436	0.793463	0.746817	1.48911	2.88002	0.460189	0.850649	0.922255	11.5672	18.4617	2.19871	112.962	105.399	10.9257	18.2739	2.87701	99.1098	112.491	0.43995	1.16053	0.2656	47.2867	54.3126	0.318738	2.09285	0.307663	43.1589	51.0249
yjdI	PF06902 family protein YjdI	+	sim.	4351682	4351682		161	4351843	4352073	231	CUGAUGAGAGAGGGAAGGUCAUGGAUCAGGCGCUACUGGA	0.184761	0.855319	0.200775	0.364753	0.317937	0.258093	1.3397	0.222497	0.442709	0.440032	0.029227	0.0289098	0.00682679	0.411662	0.414387	0.0589764	0.46578	0.00743842	0.424445	0	0.201634	0.402744	0.166695	0.411662	0.414387	0.158079	0.504635	0.117745	0.424445	0.102093	0.333804	1.18007	1.96644	4.7155	7.53449	0.309815	1.34973	1.97603	4.32775	8.40239	0.0217216	0.236468	0.199011	1.24526	2.41358	0.0215719	0.947004	0.22584	1.61007	3.91568
yjdJ	putative N-acetyltransferase YjdJ	+	no					4352085	4352357	273	CAUAAAUAAGCGAGGGUAAAAUGGAAAUACGCGAAGGCCA																					0.0424544	0.318936	0.371717	1.45109	3.29485	0.0346874	1.068	0.365429	2.03364	4.24101	0.344694	2.90447	3.95996	7.04131	9.93983	0.324406	3.3797	3.49268	7.41634	11.6987	0.257748	1.73594	0.861886	2.86816	2.40255	0.33194	8.04542	0.897043	2.32741	3.25818
ghoS	antitoxin of the GhoTS toxin-antitoxin system	+	legit.	4352549	4352549	35	35	4352584	4352880	297	AUAUUGAUAGGAGUCAUAUUAUGGAAGGUAAAAACAAGUU	0.00197522	0	0	28.0686	49.9834	0.0056186	0.00978751	0	25.1369	37.864	0.163519	0.186706	0.115175	39.1071	64.8215	0.162379	1.81947	0.191438	33.5346	56.1032	3.32243	6.13449	8.4267	39.2326	64.7008	3.77708	27.8909	9.48091	33.4926	56.0616	0.217471	3.22387	18.1347	106.049	166.899	0.254686	1.87977	13.1761	88.2116	145.86	0.145488	5.45267	5.86208	27.7404	43.6674	0.186635	11.1447	5.07521	23.0392	37.2565
ghoT	toxin of the GhoTS toxin-antitoxin system	+	sim.	4352900	4352900		8	4352908	4353081	174	GGAUAAGAAGAACAUAAAAAAUGGCACUAUUCUCUAAAAU	0	0	0	2.08914	2.77761	0	0	0	1.62245	1.40279	0.0572679	0.887895	0.795356	6.55868	7.75551	0.0954947	0.712511	0.274225	5.05036	6.71372	0.0468633	0.659304	0.130979	27.6209	42.6378	0.0927554	2.86855	0.12193	23.2076	35.7686	0.133894	3.71821	1.05176	55.6937	77.6003	0.144612	1.16843	1.06384	42.3147	67.7521	0.224805	0.755668	0.127519	20.9769	27.3617	0.225423	2.31915	0.102993	17.0716	24.2331
lysU	lysine--tRNA ligase/Ap4A synthetase/Ap3A synthetase	-	legit.	4354805	4354805	88	88	4354717	4353200	1518	CUGGAUUUAGAGGAACCAAAAUGUCUGAACAAGAAACACG	0.605538	0.403805	0.165476	90.9272	175.687	0.916988	6.36914	0.169717	77.218	160.095	5.49816	2.75949	0.151934	120.702	220.356	5.59884	45.228	0.404392	107.227	191.183	1.35106	7.40146	12.4198	119.873	219.479	1.67278	20.9712	10.6522	106.508	190.222	34.2307	287.127	394.388	1423.37	1688.87	30.6177	200.407	401.09	1278.87	1578.9	0.016876	0.881182	1.18553	4.00329	4.30135	0.00927796	0.482225	1.76248	3.6025	3.97283
dtpC	dipeptide/tripeptide:H(+) symporter DtpC	-	sim.	4356450	4356450		39	4356411	4354954	1458	UUUGCUCAUAAGGAGAACACAUGAAAACACCCUCACAGCC	0	0	0	0.120007	0.0446013	0	0	0	0.0379662	0.102764	0	0	0	0.753325	0.0819558	0	0	0	0.127157	0.185134	0.00551043	0.0135409	0.0127266	0.713187	0.0819558	0.00625596	0.00676487	0.0285889	0.212222	0.185134	3.15066	1.99495	0.111605	7.98505	4.30596	2.61869	6.91075	0.207425	6.19038	5.51106	0.0321863	0.174728	0.0600397	0.763603	0.674076	0.0371401	0.441825	0.080821	0.84801	1.55387
cadA	lysine decarboxylase 1	-	sim.	4358677	4358677		60	4358617	4356470	2148	UUUUACCUGGAGAUAUGACUAUGAACGUUAUUGCAAUAUU	0.307007	0.305013	0.00261836	1.82515	1.57246	0.283712	0.165989	0.00457845	1.06821	0.287898	0.220785	0.23177	0	5.95758	3.44033	0.166971	0.120789	0.00160742	2.63437	3.06963	0.0386256	0.0710209	0.0787204	6.33424	3.44033	0.0252883	0.0950959	0.0338538	2.63437	3.17172	0.900445	2.73517	4.18541	63.9557	35.4623	0.588751	1.36701	2.12621	32.8945	26.3185	0.00869836	0	0.00620878	1.52721	0.703536	0.0044694	0.00370242	0.00321484	0.255195	0.204187
cadB	lysine:cadaverine antiporter	-	legit.	4360106	4360106	75	75	4360031	4358697	1335	AAUGAAAUUAGGAGAAGAGCAUGAGUUCUGCCAAGAAGAU	0.0595696	0.00768403	0.00812943	1.09866	1.43188	0.0466798	0.00675125	0.00277086	0.484479	0.466585	0.0136	0.0231612	0.0017067	1.95429	4.06191	0.0169813	0.350876	0	1.14794	1.71653	0.366624	0.728271	0.824777	1.95429	4.06191	0.237234	2.09513	0.540137	1.14794	1.41025	1.34005	5.38703	3.08648	39.4399	29.1728	0.814569	2.14691	1.36921	16.6919	14.8274	0	0.00258962	0.0013146	3.13983	2.63641	0	0.00185121	0.00642969	1.52941	0.389321
cadC	DNA-binding transcriptional activator CadC	-	legit.	4361963	4361963	29	29	4361934	4360396	1539	UUUUCGAAUGAGUUUCUAUUAUGCAACAACCUGUAGUUCG	0	0	0	0.382618	0.378352	0	0	0	0.427691	0.307621	0.0365392	0.00600178	0.00341339	1.81331	4.4312	0.0378467	0.0801066	0	2.42215	5.57505	0.0762138	0.0464932	0.0913095	1.81331	4.4312	0.0791575	0.403289	0.168859	2.42215	5.57505	1.02037	5.12143	6.84845	37.69	37.4516	0.884387	3.40325	7.67214	35.0842	44.7562	0.00194237	0.0407324	0.00450208	0.80888	0.211801	0.00178656	0.0218676	0.0110959	0.509509	0.30628
yjdC	putative DNA-binding transcriptional regulator YjdC	-	sim.	4363325	4363325		17	4363308	4362733	576	GAAAGACGGAGGAAAAUAGCGUGCAACGUGAAGAUGUACU	0	0	0	3.8088	5.38828	0	0	0	2.61932	5.49897	1.07518	59.1278	0.280366	4.62078	7.49121	1.03482	83.4076	0.552576	3.22631	7.16702	0.681296	1.38226	0.603442	4.53537	6.99026	0.784955	11.7751	0.738416	2.88693	6.22572	2.76416	12.0967	7.69824	44.3226	58.5236	2.68651	8.21254	7.83094	39.3996	58.3273	0.00663996	0.0915681	0.0899806	3.2551	5.81342	0.00338941	0.0976707	0.0976789	2.12222	6.57352
dsbD	thiol-disulfide exchange protein DsbD	-	no					4365042	4363345	1698	GGAGACACAGAUUACCUCUCAUGGCUCAACGCAUCUUUAC																					0.0562584	0.130398	0.520519	22.0709	31.4853	0.0603431	0.177047	0.850928	19.805	30.3181	7.92353	17.08	4.53208	74.2513	82.9681	7.0676	10.8499	4.37927	76.3138	86.034	0.0659908	0.427099	0.0769171	8.68477	14.149	0.055902	0.196477	0.140242	4.75747	11.0793
cutA	copper binding protein CutA	-	legit.	4365392	4365392	36	36	4365356	4365018	339	UCUGUUCUUGCGAGGUGUUUAUGCUUGAUGAAAAAAGUUC	0	0.00472685	0	3.45678	3.7701	0	0.00491312	0	2.68093	3.75342	0.0923575	0.499206	0.00472799	4.04857	4.81152	0.0302805	0.880125	0.0306475	3.73142	3.30311	0.107812	0.436868	0.198975	3.96829	5.01871	0.0961105	1.64046	0.306615	3.56129	3.30311	5.49293	4.4162	4.02339	80.8819	93.5	4.50131	4.36519	4.87505	80.6662	97.5646	0.0140047	0.132979	0.0515795	25.5617	30.196	0.0142985	0.160347	0.115642	26.3295	30.3338
dcuA	C4-dicarboxylate transporter DcuA	-	legit.	4366843	4366819	70	46	4366773	4365472	1302	AAAAAACAAGGAAGGCUAAUAUGCUAGUUGUAGAACUCAU	0	0	0	46.1517	41.9117	0	0	0	41.5191	32.1277	1.21602	1.40327	0.105105	54.4347	52.3861	0.984543	3.89291	0.0908296	45.5828	41.6144	16.5866	7.66162	22.0817	49.04	46.5018	11.5052	17.1251	15.1737	36.3276	35.1586	88.6093	212.776	79.6873	1155.07	824.691	61.9832	160.805	57.674	862.429	695.518	0.15039	1.70626	4.51952	3.62663	4.38331	0.130883	0.647891	2.61245	2.88077	3.19761
aspA	aspartate ammonia-lyase	-	legit.	4368432	4368432	105	105	4368327	4366891	1437	GCUUGAAAAAGAAGGUUCACAUGUCAAACAACAUUCGUAU	13.9805	46.1349	0.70964	425.86	532.656	12.4281	163.501	1.97339	356.347	578.182	0.972161	2.45944	0.119557	467.329	671.193	1.02286	10.6546	0.141624	364.475	589.543	1.82337	6.26923	15.41	457.247	667.669	1.99114	8.07399	11.7508	355.861	577.762	174.683	675.686	779.935	7769.54	7110.04	150.762	476.164	752.225	6429.29	7533.85	2.04113	23.8009	20.5234	152.586	168.255	1.74118	21.7896	25.7677	105.739	181.127
fxsA	protein FxsA	+	legit.	4368603	4368603	61	61	4368664	4369140	477	UGCUAUUACAGGAGAAACCUUUGCGCUGGUUACCUUUUAU	0.0446435	0.00675405	0	3.24295	3.34321	0.0533246	0.370406	0	2.81017	4.85912	0.0349661	0	0	4.03829	3.6936	0.0450676	0.265688	0	3.26312	5.47296	0.0871077	0.191198	0.309957	3.66163	3.43851	0.158458	0.809489	0.341264	3.13684	5.26877	0.458634	3.21169	1.52148	13.1986	15.6603	0.623687	2.3402	2.12793	13.6085	20.3345	0.0142088	0.336271	0.11232	1.15054	0.915336	0.0141895	0.205078	0.24969	0.50687	1.39462
yjeH	L-methionine/branched chain amino acid exporter	-	sim.	4370668	4370668		256	4370412	4369156	1257	GCGCAAUCGGACAUCAACCCAUGAGUGGACUCAAACAAGA	0.0180849	0.0234033	0.00122069	0.661954	0.163912	0.0236048	0.0277119	0.00138543	0.86947	0.888585	0.467823	0.28062	0.00512009	0.381802	0.0865632	0.477477	0.2561	0.0163282	0.0841852	0.370268	0.0352056	0.0331445	0.0867841	0.0854158	0.173126	0.0259606	0.0253697	0.10264	0.0841852	0.370268	6.53062	10.6634	1.43974	11.3628	10.8367	7.06976	7.47596	1.67984	12.5886	11.048	0.0254303	0.0195427	0.0797866	0.713187	1.07925	0.0175789	0.0132645	0.111851	0.805037	0.615975
groS	cochaperonin GroES	+	legit.	4370616	4370616	72	72	4370688	4370981	294	UUCUCAAAGGAGAGUUAUCAAUGAAUAUUCGUCCAUUGCA	0.442304	0.968549	0.00623341	61.2262	91.2792	0.491955	1.66262	0.0561093	101.81	174.278	0.188759	2.05474	0.0674104	97.2502	171.333	0.399448	22.7598	0.165696	109.948	201.647	2.7411	7.01098	9.93699	97.3006	171.044	3.46054	14.4362	20.6015	109.527	201.647	4.4558	84.1941	161.187	366.409	591.03	6.11062	77.1857	278.935	409.705	649.639	0.121677	16.7077	18.9481	192.493	287.631	0.236411	6.93978	31.9391	209.02	296.545
groL	chaperonin GroEL	+	legit.	4370783	4371001	242	24	4371025	4372671	1647	GAAUUUAAGGAAUAAAGAUAAUGGCAGCUAAAGACGUAAA	0	0	0	24.77	30.218	0	0	0	35.2313	44.2526	0.0677161	0.0953809	0.0526268	54.0329	69.8442	0.0698735	0.63482	0.0419889	74.64	73.4612	7.30754	7.90387	21.4414	215.656	317.101	15.5576	47.5115	36.8467	249.493	317.602	163.579	680.333	695.592	2115.23	2457.93	183.518	679.631	1059.54	2432	2785.49	0.133071	27.0198	6.78902	0.251108	0.794706	0.182683	12.2232	10.1221	0.254315	0.268175
yjeI	DUF4156 domain-containing lipoprotein YjeI	+	legit.	4372761	4372761	48	48	4372809	4373162	354	CAUUGAUUAUGGGGAAUAACAUGCACGUAAAAUACUUAGC	0.858311	0.894722	0.0800166	2.26471	3.07907	0.746481	1.34412	0.139425	1.75044	4.49153	0.229348	0.191644	0.00752338	3.0483	5.74249	0.226446	0.911703	0.0107488	2.33181	7.05612	0.441218	0.720324	4.65989	3.0483	5.74249	0.583378	3.62663	3.55908	2.24762	7.05612	10.7103	80.4864	143.128	133.237	250.204	9.69228	53.4514	134.342	115.889	257.951	0.194444	3.58197	9.44644	68.6577	128.801	0.150192	1.49061	9.9202	60.7295	123.967
yjeJ	protein YjeJ	-	legit.	4374403	4374403	169	169	4374234	4373365	870	AAUGGUUAGGGAGAACCUACAUGGCCAUAAGCAUCAAGGG	0.00456538	0.0229517	0.00608904	0.593179	0.302323	0.00223159	0.0137158	0.0154552	0.165124	0.134423	0.078522	0.0195661	0	0.205831	0.207193	0.0581891	0.0711825	0.00884628	0.212222	0.245707	0.010004	0.014279	0.050422	0.120415	0.207193	0.0163495	0.0167666	0.0211505	0.212222	0.245707	0.245975	0.899121	0.943436	4.87092	7.10726	0.230308	0.460027	0.954825	6.95597	5.98342	0	0	0.00550768	0.592772	0.708143	0	0.00163789	0.00603056	0.16837	0.759589
epmB	lysine 2%2C3-aminomutase	-	legit.	4375703	4375703	46	46	4375657	4374629	1029	AUUGGUAGCUAAGCCACAAAAUGGCGCAUAUUGUAACCCU	0.00456538	0.00685441	0.00244138	11.3482	12.2687	0	0.0132634	0	7.97051	10.27	0.0216336	0.0543932	0.0013146	14.6394	19.4827	0.0192907	0.0650446	0.00437112	15.494	23.3695	0.0181816	0.0125729	0.0232712	14.1321	18.572	0.024283	0.029124	0.0395288	15.1555	23.1687	6.62496	17.2611	7.50769	55.7508	70.4049	7.59681	14.2925	10.1781	66.1877	93.2669	0	0.0592228	0.0219288	0.497078	1.16581	0.00160285	0.0452954	0.0454118	0.721732	1.78052
efp	protein chain elongation factor EF-P	+	legit.	4375567	4375567	132	132	4375699	4376265	567	AACAAAUUUCAGAGGGCCUUAUGGCAACGUACUAUAGCAA	0.0996713	0.66075	0.947301	10.8515	11.0926	0.064641	0.680315	4.44094	8.87676	17.1669	0.0859011	0.0379486	0.016758	21.655	31.4716	0.103733	9.17121	0.169848	19.0097	47.4531	1.24071	1.37597	4.00749	21.5696	31.5922	1.1479	5.28591	6.11593	18.8404	46.9426	17.8121	101.726	206.326	413.699	687.776	23.8813	66.7365	328.78	507.506	1047.33	0.235977	145.144	20.289	39.5839	64.5216	0.189486	38.7478	27.9871	40.6764	97.1454
ecnA	entericidin A lipoprotein%2C antidote to entericidin B	+	sim.	4376285	4376285		32	4376317	4376442	126	AUCACUUAUUCAGGUCAGAGAUGAUGAAACGCCUUAUCGU	0	0	0	0.427487	0.903482	0	0	0	0.455645	1.2714	0.0167599	0.520963	0.00836279	0.582494	0.924551	0.0120355	0.364236	0.0320577	0.84801	1.23537	0.165858	1.04769	0.126573	17.0561	24.1221	0.131373	0.822821	0.22494	17.3066	31.9692	0.855997	3.52991	0.272322	18.1655	26.3902	0.517739	1.59706	0.372202	18.7483	35.2914	0.00194237	0.00932956	0.0214217	0.853184	1.77175	0.0022347	0.0104414	0.0212895	1.22948	2.75113
ecnB	bacteriolytic entericidin B lipoprotein	+	legit.	4376509	4376509	44	44	4376553	4376699	147	UUACCUAAAAGGAAGACGUUAUGGUGAAGAAGACAAUUGC	0	0	0	1.64689	1.67336	0	0	0	1.65481	1.12134	0.00736477	0.0243467	0.0017067	1.7372	1.34815	0.00927796	0.132605	0.00140786	1.39785	2.0487	2.81297	1.85534	1.2561	2.46997	2.43662	2.98874	6.51752	1.66935	2.07573	3.6094	0.156495	1.02689	1.38286	2.89705	3.55914	0.111402	0.390737	1.234	2.58436	4.30841	0.0140928	1.27445	0.307056	0.512495	0.669469	0.0104327	0.185759	0.225235	0.296407	0.778641
gdx	guanidinium exporter	+	legit.	4376794	4376794	81	81	4376875	4377192	318	CCAAUUCUCCGGAGCCUGAUAUGUCCUGGAUUAUCUUAGU	0.495648	0.243253	0.00559069	1.82221	1.4128	0.517625	0.198464	0.00802368	1.26276	1.62127	0.488756	0.340532	0.0119469	2.94844	2.19075	0.714145	0.254167	0.0128703	2.03452	2.58505	0.393756	0.151403	0.218228	2.99372	2.2727	0.38911	0.0884594	0.140691	1.90736	2.54353	9.56079	7.95174	1.08371	5.84646	4.53159	7.48663	3.3935	0.984998	4.57943	3.817	0.0147015	0.0228938	0.0208679	0.673048	0.496342	0.00402126	0.0174066	0.00782905	0.0420926	0.143614
blc	outer membrane lipoprotein Blc	-	legit.	4377745	4377745	23	23	4377722	4377189	534	AAACCAGUAAGGAAACAUUUAUGCGCCUGCUCCCUCUCGU	0	0	0	0.308296	0.117991	0	0	0	0.324684	0.236516	0	0.00324338	0	0.592772	0.924551	0	0	0	0.464778	1.43614	0.0312854	0.103677	0.0340463	0.592772	0.924551	0.0264087	0.0519934	0.021142	0.422685	1.43614	0.0916292	0.84738	0.888821	5.41939	5.20287	0.081156	0.518231	0.849588	3.8156	6.93156	0.00663996	0.0849106	0.0618106	1.19485	0.867447	0.0149768	0.0846215	0.0728794	0.976047	0.963776
ampC	beta-lactamase	-	legit.	4379003	4378987	59	43	4378944	4377811	1134	UUGUAUGGAAACCAGACCCUAUGUUCAAAACGACGCUCUG	0.00129508	0.0189809	0.00189602	13.4353	20.2901	0	0.00998794	0	5.47052	7.48872	0.0226751	0.661919	0.0101526	16.5677	22.9377	0.0134829	0.118633	0.00281572	8.02499	11.8511	0.00521833	0.0457175	0.0423449	16.8538	22.5574	0.00383755	0.0116785	0.0353052	7.7698	11.8926	3.68929	9.4763	4.49048	40.6793	43.1019	2.17294	4.44142	4.38657	25.3667	31.6547	0.00327596	0.00842262	0.0366113	0.491939	0.418994	0	0.00817646	0.0874006	0.970769	0.880735
frdD	fumarate reductase membrane protein FrdD	-	legit.	4379474	Unused	108		4379366	4379007	360	GUACUGGUAAGGAGCCUGAGAUGAUUAAUCCAAAUCCAAA																					2.01449	11.6355	14.8403	236.543	232.368	0.994405	10.8328	6.58454	155.795	167.319	34.9981	112.613	87.2911	441.905	454.02	17.7177	41.2662	44.8199	270.533	318.632	0.0396991	0.995689	2.06035	19.8023	28.4223	0.031516	0.186282	0.675912	8.91422	10.8717
frdC	fumarate reductase membrane protein FrdC	-	no					4379772	4379377	396	ACCACGCUAAGGAGUGCAACAUGACGACUAAACGUAAACC																					1.20541	15.7127	15.2243	485.81	496.686	1.04905	20.3938	5.20323	281.468	306.733	11.0634	67.511	73.6364	1123.02	1138.56	5.14886	26.0595	40.1604	664.289	746.99	2.61177	34.3267	15.3579	270.085	261.551	1.27557	25.949	7.86713	172.196	190.708
frdB	fumarate reductase iron-sulfur protein	-	no					4380517	4379783	735	CAAUAAGAAGGAGAAGGCGAAUGGCUGAGAUGAAAAACCU																					4.61743	11.2103	46.8003	250.367	270.937	3.59954	45.7421	33.8721	128.406	160.227	184.649	271.536	230.877	2021.06	2031.33	87.3147	147.472	134.41	1133.61	1283.34	1.35861	31.5682	20.6928	631.709	651.692	1.13514	31.9849	9.72275	345.92	395.152
frdA	fumarate reductase flavoprotein subunit	-	legit.	4382412	4382412	94	94	4382318	4380510	1809	AAACAAUCUGGAGGAAUGUCGUGCAAACCUUUCAAGCCGA	965.148	95.5792	1.11706	217.336	252.161	671.317	125.072	2.73697	160.099	216.168	3.49996	8.27669	1.68917	332.666	368.798	7.34751	122.673	4.14684	208.51	268.074	65.4121	172.656	59.2833	334.27	391.74	48.0616	238.218	56.7755	210.125	276.583	182.367	601.778	588.026	4553.26	4686.24	97.1345	397.71	402.795	2627.53	3154.49	2.36359	8.26183	42.6053	251.995	273.826	2.50536	35.1775	31.0284	130.483	161.278
epmA	EF-P-lysine lysyltransferase	+	legit.	4382618	4382618	25	25	4382643	4383620	978	CAAAAACUGGAGAUUUAACUAUGAGCGAAACGGCAUCCUG	0	0	0	1.99582	1.86472	0	0	0	1.04428	1.25301	0.0260391	0.00776886	0.00341339	2.20442	2.03787	0.0219676	0.0886669	0.00316283	0.50863	1.08834	0.609851	0.637378	0.213906	0.0802768	0.375712	0.422023	1.83688	0.181332	0	0.0415203	5.88492	11.0495	7.11407	8.34532	13.104	3.92849	6.6302	5.70345	9.12204	15.5939	0.0103841	0.077038	0.0738032	0.381802	0.173126	0.0105357	0.0461059	0.0335152	0.722611	0.593507
yjeM	putative transporter YjeM	+	sim.	4383640	4383640		199	4383839	4385341	1503	CUGAAAUGAAGGAUGGUUUCAUGCCUCACACGAUAAAAAA	0.410332	0.609748	0	0.530037	1.26667	0.392305	0.197687	0.00751927	0.286395	0.329418	0.101176	0.191535	0	0.878879	1.67137	0.119174	0.789764	0.00451867	0.933954	0.778641	0.0184457	0.034996	0.0780934	0.708048	1.67137	0.0239156	0.133439	0.0659853	0.933954	0.880735	2.1709	2.98428	0.949329	9.95378	7.82923	2.06769	2.35167	1.30551	10.8531	9.14634	0.00400077	0.015186	0.00512009	0.286108	0.293757	0	0.00925605	0.00948849	0.33762	0.615975
yjeN	uncharacterized protein YjeN	+	sim.	4385361	4385361		32	4385393	4385707	315	GCGUAAAGACAGGAAAUGUUAUGGAUGACACCAGCCGGGA	0	0	0	0.0798688	0.126557	0	0	0	0.179262	0.144284	0.55329	0.756907	0.0160569	0.552633	0.674076	0.911543	0.627594	0.0773376	0.466537	0.635028	0.0131919	0.0150782	0.0586277	0.838741	0.967833	0.0119548	0.0104543	0.0801339	0.804158	1.251	0.233429	0.247523	0.0605558	1.46137	1.26159	0.215998	0.160504	0.0577595	1.86263	1.51918	0.00417684	0.0178132	0.00892107	0.0854158	0	0.00607225	0.00835088	0.0171785	0.126278	0
yjeO	DUF2645 domain-containing inner membrane protein YjeO	+	no					4385704	4386018	315	AUUAAGCGACCGGUUACCUUAUGAGUGCGCGCAUGUUUGU																					0.00275522	0.0178132	0.00892107	0.0854158	0	0.00607225	0.00835088	0.0171785	0.126278	0	0.572597	0.198719	0.0407258	0.547494	0.38032	0.431006	0.0813846	0.0299883	0.547204	0.491414	0.234449	0.072544	0.00441899	0	0.0865632	0.267006	0.0551875	0.0382249	0	0
mscM	miniconductance mechanosensitive channel MscM	-	sim.	4389372	4389372		2	4389370	4386047	3324	CCAUCAAAGGAAACGCUGACGUGCGCCUGAUUAUCACUUU	0	0	0	7.76544	7.17967	0	0	0	7.16786	7.90657	0.0201239	0.280432	0.0030213	10.4014	7.26196	0.0175789	0.0699343	0.00763798	6.99278	11.3128	0.331241	0.701448	0.0678811	10.3613	7.26196	0.432593	0.590974	0.0392252	6.99278	11.0065	17.5455	20.7103	3.14084	66.3205	54.4462	18.3671	19.1221	4.5202	55.8562	59.4839	0.0106407	0.218356	0.0285296	2.11484	0.674076	0.0265984	0.125387	0.0541176	1.05935	0.88415
psd	phosphatidylserine decarboxylase proenzyme	-	legit.	4390638	4390437	278	77	4390360	4389392	969	ACAAUGGCCUGGAGGCUACCUUGUUAAAUUCAUUUAAACU	0.45481	1.31297	0.00922015	29.7256	28.9852	0.490395	1.09691	0.017685	34.3807	25.2128	0.11454	0.871841	0	22.3932	20.3337	0.0818686	0.299166	0.00311081	30.7624	23.3939	0.0185863	0.115622	0.136606	16.0465	15.1731	0.026334	0.0635125	0.150565	23.3005	16.1405	5.51705	19.2243	8.12274	109.904	90.4226	4.48215	13.7488	9.12904	108.267	117.412	0.0109048	0.237228	0.106033	9.03574	7.17079	0.00838168	0.226204	0.206203	6.86474	10.4096
rsgA	ribosome small subunit-dependent GTPase A	-	legit.	4391566	4391566	57	57	4391509	4390457	1053	GCGACCAGGAGUCUGUACGAUUGAGUAAAAAUAAACUCUC	0.0869101	0.0597126	0.00139767	4.85403	5.09108	0.0722786	0.31604	0.00302307	4.18627	6.73972	0.47324	0.318728	0.07129	4.62495	5.46535	0.587102	8.86906	0.121801	4.52854	6.60281	0.841201	2.22619	1.47701	4.62495	5.46535	1.17713	9.33781	1.26492	4.52854	6.60281	49.4897	89.3372	28.8315	121.967	157.658	44.7875	71.692	32.6564	138.527	189.435	0.100451	2.66226	6.45976	23.232	20.3678	0.163261	2.99728	12.23	32.9329	26.2716
orn	oligoribonuclease	+	legit.	4391584	4391584	20	20	4391604	4392149	546	GUGAAUGGGUGGAAAAUAGCAUGAGUGCCAAUGAAAACAA	0	0	0	6.31344	9.21283	0	0	0	7.36674	13.9048	0.314443	0.491931	0.145508	10.5218	15.3066	0.453781	5.64053	0.241364	10.2173	17.4447	0.575759	1.00308	3.02878	10.3613	15.1427	0.832137	6.10355	4.14781	9.74991	17.0969	6.3223	33.3206	47.4442	58.8795	89.0348	6.42858	19.7062	53.1346	59.479	92.287	0.00806158	0.0624407	0.246569	17.8194	21.412	0.00160285	0.0532455	0.506084	19.9672	22.3935
yjeV	uncharacterized protein YjeV	+	legit.	4392736	4392736	156	156	4392892	4392945	54	UUUAUUCGUCUUGAAUUGCAAUGCGUUUUUAUUUUUAUUC	0.990509	0.285233	0.00658738	2.34613	1.35983	0.721542	0.129616	0.00138543	2.11375	0.980467	0.00672799	0	0	1.47582	0.298364	0.0022347	0	0	2.20641	1.06245	0	0	0	1.47582	0.38032	0.00625596	0	0	2.20641	1.06245	0.122862	0.066228	0.0203883	1.97289	0.587513	0.08547	0.0344514	0.0299423	2.71504	1.59539	0.0175448	0.0151626	0.0030213	1.44596	0.462276	0.0223127	0.0137171	0	2.03716	1.18701
queG	epoxyqueuosine reductase	-	legit.	4394092	4394092	25	25	4394067	4392928	1140	UCUUCAUUGUAUGGUCCGUCAUGUCAGAGCCCCUCGAUCU	0	0	0	0	0.244548	0	0	0	0.165124	0.102764	0	0	0	0	0.255082	0	0	0	0.295528	0.226654	0.300005	0.155788	0.0920605	0.296386	0.341646	0.23141	0.123053	0.079032	0.33762	0.226654	5.43293	11.451	2.87215	33.8871	32.0075	4.76335	8.87532	3.4414	22.9708	36.5922	0.00620725	0.0253991	0.0414965	1.19999	1.04518	0.00562411	0.0283673	0.0774416	0.976047	1.33404
nnr	NAD(P)HX epimerase/NAD(P)HX dehydratase	+	legit.	4393677	4393677	389	389	4394066	4395613	1548	UGAGAUCGAGGGGCUCUGACAUGACGGACCAUACAAUGAA	1.37612	0.618643	0.0115171	17.3766	16.591	1.30495	0.748035	0.0480143	18.2416	16.9983	0.248574	0.289467	0.0017067	10.6515	11.1646	0.205783	0.8773	0.0108963	10.9066	14.4913	0.0686729	0.105653	0.186839	9.23032	9.78234	0.053536	0.302224	0.198131	10.0157	13.3424	38.7279	33.2874	6.34283	48.2199	54.9443	33.6015	28.4306	6.95812	43.2705	57.5086	0.054052	0.336881	0.354337	8.63435	12.7337	0.0557183	0.256055	0.481019	8.06181	13.1832
tsaE	N(6)-L-threonylcarbamoyladenine synthase%2C TsaE subunit	+	no					4395585	4396046	462	GGAAGUGACUGAUAAAAACCAUGAUGAAUCGAGUAAUUCC																					0.310034	0.379488	0.671502	7.13284	8.61472	0.17093	0.747555	0.836915	6.70253	11.112	1.63676	9.46485	6.59238	40.8279	50.1679	1.38246	7.38264	5.96364	38.3946	57.1764	0.00858233	0.246989	0.352324	1.47679	2.70733	0.0118801	0.103757	0.314743	1.18563	1.9466
amiB	N-acetylmuramoyl-L-alanine amidase B	+	no					4396065	4397402	1338	AACCUUUGAAAGGUGGCGGGAUGAUGUAUCGCAUCAGAAA																					0.0806964	0.276798	0.163401	1.2154	2.32702	0.0659672	0.249045	0.153716	1.48116	2.19231	11.1831	18.3707	6.09146	129.959	118.133	10.1781	11.315	5.53948	120.126	129.02	0.0649814	0.149833	0.09421	31.4017	29.6905	0.0491696	0.306104	0.12048	24.3871	29.3441
mutL	DNA mismatch repair protein MutL	+	legit.	4397046	Unused	366		4397412	4399259	1848	UGCCAAACUAAGGACGAUUGAUGCCAAUUCAGGUCUUACC																					0.0355783	0.0655997	0.0629681	26.325	23.8706	0.00499227	0.188441	0.0625733	18.3572	23.5512	20.2593	37.0305	5.532	150.918	139.517	20.2695	30.5213	6.68858	132.371	149.781	0.263047	0.550949	0.576971	12.7683	17.9043	0.244837	0.41509	0.362187	14.267	14.652
miaA	tRNA dimethylallyltransferase	+	legit.	4398982	Unused	270		4399252	4400202	951	GGCGAUAAAAGCCCUGAAAGAUGAGUGAUAUCAGUAAGGC																					0.777488	0.586816	0.637065	12.2764	16.7975	0.65744	0.626202	0.431841	13.59	14.0966	198.585	86.1725	10.5904	809.088	1008.47	190.783	147.052	17.1464	666.351	1063.64	0.60799	1.04975	0.0999534	213.296	308.736	0.606443	0.752485	0.118897	169.594	282.089
hfq	RNA-binding protein Hfq	+	legit.	4399801	4400222	487	66	4400288	4400596	309	GCAUAUAAGGAAAAGAGAGAAUGGCUAAGGGGCAAUCUUU	0.0391497	0.043341	0.00244138	97.5368	155.809	0.0613584	0.0573112	0.00596389	100.058	174.054	0.213502	0.42972	0.130033	148.624	244.101	0.251081	6.50031	0.207331	133.431	268.488	5.14768	51.6689	34.5205	221.101	371.598	7.97535	115.242	39.786	185.058	374.504	37.2909	288.664	144.266	880.773	1297.16	58.1758	181.74	164.989	818.992	1412.78	0.469541	144.771	36.5366	277.16	347.227	0.379378	32.0901	34.0771	265.305	400.007
hflX	ribosome rescue factor HflX	+	sim.	4400616	4400616		56	4400672	4401952	1281	CUAUUUAGAGGGUUAUACGCUUGUUUGACCGUUAUGAUGC	7.50591	19.3033	0.18482	34.9844	42.1108	9.64507	9.81175	0.630284	30.8353	41.0325	0.220011	1.31177	0.0679597	43.4276	52.8614	0.321955	5.53547	0.102848	39.8591	64.8627	1.62418	1.74694	0.808534	245.616	280.717	1.78858	3.94669	0.700579	232.5	328.077	229.071	241.271	38.6122	787.005	849.014	203.306	226.59	47.2935	694.406	920.416	3.77732	2.12187	0.420445	169.857	186.744	2.31311	0.845048	0.620319	116.262	162.339
hflK	regulator of FtsH protease	+	sim.	4401972	4401972		66	4402038	4403297	1260	AACAAAUAUGGAGCACAAACAUGGCGUGGAAUCAGCCCGG	0.479794	1.23761	0.0112461	42.6001	43.3199	0.493577	0.597711	0.00743702	37.8113	41.6681	0.0287943	0.0957581	0.0149637	57.5713	59.9851	0.038634	1.40508	0.0106968	50.2966	61.2425	0.47629	1.56032	3.64406	96.9045	111.102	0.69869	6.30978	3.36332	80.7118	106.729	17.8931	67.1804	36.9731	467.987	392.66	17.0802	46.8903	38.656	398.198	362.05	0.258198	1.65105	1.43124	21.3513	17.7883	0.255707	1.46091	1.93182	15.9306	15.2782
hflC	regulator of FtsH protease	+	no					4403300	4404304	1005	CAGCGUCAGGGGGAAUAACGAUGCGUAAGUCAGUUAUCGC																					0.290701	1.5889	1.33036	21.8587	18.6696	0.27652	1.25356	1.76066	16.6076	15.7921	18.3856	40.3396	16.1145	143.442	109.919	18.6449	24.5073	19.2964	124.548	102.649	0.0205846	0.203221	0.0832324	1.52207	1.26159	0.0126674	0.197621	0.212861	1.354	1.65938
yjeT	DUF2065 domain-containing protein YjeT	+	sim.	4404324	4404324		62	4404386	4404583	198	UUUUUCUAUAAGGAUAAUGAAUGAAUUCGACAAUCUGGCU	1.41975	15.0008	0.0121455	0.937699	2.3191	2.1239	7.33526	0.0363645	0.685253	2.63509	0.00266718	0.0496126	0.0017067	1.10013	3.04898	0.00320571	0.0369834	0.00140786	1.39961	2.99342	0.0423343	0.0251459	0.0796523	1.56734	3.35195	0.0322226	0.0775078	0.100145	2.03628	3.6475	0.539438	1.1072	1.2943	4.25343	8.24361	0.455142	0.771066	1.26164	5.72736	8.75019	0.0232313	0.0836071	0.449547	1.81748	4.13563	0.025363	0.241676	0.797849	2.92638	3.97283
purA	adenylosuccinate synthetase	+	legit.	4404664	4404664	23	23	4404687	4405985	1299	GCAAACGGUGAUUUUGAAAAAUGGGUAACAACGUCGUCGU	0	0	0	4.34732	4.49956	0	0	0	4.06824	3.61958	0.0204686	0.0101287	0.0017067	153.768	108.588	0.0112482	0.063008	0.00934094	132.063	129.215	3.40138	3.80191	10.1461	155.882	112.113	3.99832	4.1735	9.64978	134.182	132.163	103.675	266.174	218.999	1155.03	1080.84	101.352	187.546	249.585	1129.87	1217.99	0.201992	1.52	7.40172	17.9254	15.489	0.278959	0.764033	7.68654	17.8477	18.0694
nsrR	DNA-binding transcriptional regulator NsrR	+	legit.	4406044	4406044	146	146	4406190	4406615	426	AUUUCCCUUUUGAGGUUGAUGUGCAGUUAACGAGUUUCAC	2.15729	0.31815	0.00139767	8.23372	5.96067	1.79036	0.429382	0.0153675	7.45171	5.82274	0.0206801	0.0141102	0.0030213	12.1171	9.23811	0.0177686	0.0536981	0	9.65781	9.66364	0.425507	0.462463	0.0874111	10.6156	9.32007	0.466305	1.31416	0.0895547	8.38623	9.00956	9.87484	46.9526	11.7821	37.2257	48.7662	8.92631	28.0912	12.3348	32.6154	40.2187	0.189111	3.46226	2.75227	15.195	23.0032	0.242594	5.47096	3.52325	11.7835	16.8531
rnr	RNase R	+	sim.	4406635	4406635		19	4406654	4409095	2442	AUGACAACGGAGGAACCGAGAUGUCACAAGAUCCUUUCCA	0	0	0	3.9935	3.98038	0	0	0	1.70158	3.65608	0.110187	2.30918	0.311202	6.31882	8.04284	0.2448	19.5588	0.897077	4.07344	5.23408	0.559287	4.24856	8.64045	20.2181	27.3663	1.04704	7.64423	7.48497	13.9479	19.6301	33.3792	124.14	97.5669	428.65	385.035	21.8792	70.0408	77.2008	283.146	320.322	0.569236	10.7716	2.474	56.1183	41.6728	0.525431	4.64965	2.8804	32.1148	36.5478
rlmB	23S rRNA 2'-O-ribose G2251 methyltransferase	+	sim.	4409115	4409115		160	4409275	4410006	732	CGUAAACAACGAGUACAUUAAUGAGCGAAAUGAUUUACGG	19.0372	4.24484	0.326058	7.90207	6.73226	13.8514	1.90545	0.213435	5.45925	4.10295	0.0205287	0.0253757	0	6.20674	7.27759	0.00927796	0.0267294	0.00160742	6.02113	4.8311	0.0803272	0.220555	0.997115	5.60466	7.39362	0.0720052	0.693888	0.772587	5.68175	4.97471	8.8595	32.4273	21.9084	54.3268	64.677	6.26331	16.2171	16.9827	49.5794	61.5684	0	0.025884	0.131416	1.04457	0.721965	0.00722697	0.0184304	0.189404	0.382352	0.816747
yjfI	DUF2170 domain-containing protein YjfI	+	sim.	4410026	4410026		107	4410133	4410534	402	UAAUCUAUAUGGAAUAAUAUAUGACAUGGAAUCCGUUGGC	0.00129508	0.00824604	0	1.14181	0.126557	0	0.0134638	0	0.442709	0.0415203	0	0	0	0.622632	0.293757	0	0	0	0.762945	0.204187	0.033696	0.0136863	0.0344937	0.622632	0.293757	0.0368414	0.00512698	0.0182827	0.762945	0.204187	0.121881	0.16317	0.2011	3.30969	0.929159	0.0950588	0.0812232	0.177528	2.1652	1.00188	0.00133359	0.005833	0.0017067	0.838741	0.25969	0	0.0758829	0.0196386	0.679639	0.0415203
yjfJ	PspA family protein YjfJ	+	no					4410553	4411251	699	AAUUACAAGGACGGGUAUUUAUGGGAAUUUUAAAAAGUUU																					0.00133359	0.0330225	0.0231051	0.542355	0.173126	0.00562411	0.0577047	0.00928892	0.679639	0.0415203	0.194715	0.585844	0.397547	1.37082	0.977048	0.158573	0.283643	0.357041	1.65305	0.903203	0	0.00680093	0.0026292	0.0802768	0.211801	0	0	0.00140786	0.127157	0.185134
yjfK	DUF2491 domain-containing protein YjfK	+	sim.	4411271	4411271		31	4411302	4411961	660	AACUAUUUUAAGGAUAAAAUAUGUCUGGUUUUUUCCAGCG	0	0	0	0	0.0806362	0	0	0	0.0470986	0	0	0	0	0	0.125237	0	0	0	0.0420926	0	0.00194237	0	0	0.0802768	0.337038	0	0	0	0.0841852	0.185134	0.384705	0.255001	0.0314126	1.07443	0.756032	0.310388	0.127171	0.0197946	0.593695	0.801109	0.00672799	0	0	0.205831	0	0.00178656	0	0.00155541	0.17013	0.102093
yjfL	DUF350 domain-containing inner membrane protein YjfL	+	no					4411979	4412377	399	UAAUUACAAGGACGUUUACAAUGCAUAUACUGGAUUCACU																					0	0.00162169	0.0030213	0.165693	0	0	0	0.00451867	0.212222	0.102093	0.187442	0.105229	0.0104616	0.964295	0.544231	0.147848	0.0522606	0.00592653	0.551602	1.02435	0	0.00170608	0.00139769	0.21097	0.250475	0.00178656	0.00676487	0.00160742	0.255195	0.226654
yjfM	DUF1190 domain-containing protein YjfM	+	no					4412387	4413025	639	UGACAUGGUAAUGGACGAUCAUGGCCAGAAAACGCAAAUC																					0	0	0	0.21097	0.250475	0	0.00840276	0.00160742	0.17013	0.226654	0.120568	0.143187	0.0366665	0.713187	0.587513	0.0970008	0.0938645	0.040379	0.593695	0.699016	0	0.00258962	0	0.0854158	0	0.00160285	0.00324983	0	0.0420926	0
yjfC	putative acid--amine ligase YjfC	+	no					4413028	4414191	1164	GGGCAUUGGGGAGGCUAAUCAUGCUGAGACACAACGUUCC																					0	0.00258962	0	0.0854158	0	0.00160285	0.00488772	0	0.0420926	0	1.21084	0.628858	0.0722956	1.2154	1.17963	1.37038	0.516703	0.0680136	1.01638	0.453309	0.00194237	0.00170608	0	0.0802768	0.168519	0	0	0	0.16925	0.124561
aidB	putative acyl-CoA dehydrogenase AidB	+	legit.	4414247	4414247	28	28	4414275	4415900	1626	CAUUGAUGGAGGGAGACACAGUGCACUGGCAAACUCACAC	0	0	0	0.17124	0.125237	0	0	0	0.259321	0.0415203	0.0251662	0.0657827	0.00481109	0.673048	1.1612	0.0328261	0.300597	0.00140786	0.719972	0.778641	0.139952	0.0997589	0.055274	0.713187	1.24316	0.140288	0.240348	0.0458979	0.84713	0.903203	3.49882	5.527	1.42298	6.41965	6.68087	3.42415	6.39839	1.62252	5.42744	4.94002	0.0378974	0.145732	0.0589322	0.427079	0.496342	0.0369504	0.0914123	0.0512343	0.16837	0.102093
yjfN	protease activator YjfN	-	sim.	4416421	4416421		129	4416292	4416017	276	AACGAAAAAUGGAGCUGACGAUGAAACAAUUACUUGCCUC	1.92602	1.84648	0.00853041	218.704	187.776	1.68025	1.11112	0.0199515	166.148	129.912	0.122129	0.172718	0.0639373	52.4387	72.6264	0.174192	1.03046	0.0945851	25.6358	33.9275	0.476084	1.40149	1.6955	52.4994	72.5785	0.472462	3.11584	1.4069	25.4674	34.1127	18.3521	20.2337	16.7032	93.7673	126.266	13.2961	9.96566	12.4642	49.1056	66.736	0.17121	4.08106	1.72482	6.3991	12.9307	0.121496	1.16902	1.31405	4.78989	7.30183
bsmA	DUF1471 domain-containing putative lipoprotein BsmA	-	legit.	4416869	4416869	99	99	4416770	4416441	330	AAUUAAUAAGGCACUACACUAUGGUUAGCAGGAAACGUAA	0.0553056	0.0710764	0	8.22507	10.8561	0.0552141	0.0404688	0.00760152	6.76962	8.44825	0.00194237	0.00258962	0	10.0845	12.4188	0	0.00673893	0	6.95157	10.4457	0.0684614	0.139634	0.225968	8.33185	9.84126	0.0551612	0.137759	0.182921	5.42656	9.21716	26.8238	3.21871	2.67344	407.114	295.653	22.1601	2.63956	2.63524	241.296	215.751	0.00408881	0.00162169	0.00271229	253.368	194.469	0.00160285	0.00511401	0.00321484	146.071	131.547
yjfP	carboxylesterase	+	legit.	4416756	4416756	196	196	4416952	4417701	750	CAGACAAAAAGGAGAGACAGAUGAUUGAAAUAGAAUCACG	0.00995885	0.0331581	0.00261836	1.11212	0.775605	0.0330818	0.0551565	0	0.390605	0.288568	0.00426488	0.122428	0.00310439	3.23871	3.18343	0.0197389	0.439241	0.0136165	2.28795	4.37779	0.368794	0.487871	1.08728	3.23871	3.09687	0.438507	1.91627	1.475	2.24586	4.29475	0.990685	4.00731	2.68459	15.4432	18.0526	0.905131	3.34906	2.97297	14.1277	19.8676	0.00388474	0.0143634	0.00450208	1.84317	2.04708	0.0022347	0.00676487	0.0104017	1.61447	1.63691
ulaR	DNA-binding transcriptional repressor UlaR	-	legit.	4418562	4418541	109	88	4418453	4417698	756	AAAUUUUAUCGGAAUAGCUCAUGACUGAAGCACAAAGACA	0.0662651	0.143685	0	1.78549	2.00776	0.059573	0.0685404	0	1.60627	1.37489	0.0107288	0.00591739	0.0017067	3.79232	6.82914	0.0134022	0.0507394	0.00442314	3.09299	7.54754	0.135456	0.127372	0.105922	3.79232	7.07501	0.165683	0.351552	0.231038	3.13508	7.54754	1.7047	6.87621	12.2596	43.3935	57.0431	2.01513	5.39246	14.7552	48.6566	71.0282	0.0403714	0.234769	0.226236	0.381802	0.255082	0.059889	0.191454	0.242232	0.552482	0.370268
ulaG	L-ascorbate-6-phosphate lactonase	-	legit.	4419675	4419675	50	50	4419625	4418561	1065	UAUCAUGAAGGUAAAUGGCGAUGAGUAAAGUGAAAAGUAU	0	0	0	0.450576	0.654975	0	0	0	0.763824	0.924937	0.0242128	0.00682433	0.0112458	0.627771	1.04979	0.0431034	0.0430434	0.00477025	0.719972	1.06928	0.193438	0.354763	0.374633	0.798602	1.04979	0.287734	0.669055	0.40572	0.805037	1.06928	1.37868	2.18416	4.62586	9.33726	10.4472	1.32094	1.47541	4.52289	9.02994	9.28995	0.00400077	0.0964098	0.0720275	0.878879	1.09307	0.00383755	0.0438261	0.105487	0.84537	0.593507
ulaA	L-ascorbate specific PTS enzyme IIC component	+	legit.	4419927	4419927	53	53	4419980	4421377	1398	CUCUUCUUCAGGAGAUCGUUAUGGAGAUCCUCUACAACAU	0	0	0	1.03225	1.00058	0.00178528	0	0	0.662862	0.981137	0	0	0	1.48609	1.54152	0	0.00163789	0	1.01902	2.0868	0.029227	0.035783	0.0697261	1.48609	1.54152	0.0425745	0.0784408	0.0490257	1.01902	2.39308	0.762613	1.70131	0.323933	17.4202	13.8921	0.83012	1.33549	0.375793	17.9915	18.6962	0.041374	0.265683	0.0425156	6.19743	4.83176	0.0320388	0.602645	0.0467652	6.49295	6.47142
ulaB	L-ascorbate specific PTS enzyme IIB component	+	no					4421393	4421698	306	CUUAAUAAGGAGUUUUGAUUAUGACCGUACGUAUUCUGGC																					0.61024	0.303631	0.384923	7.32742	5.79499	0.569567	0.680514	0.291166	7.21468	7.43178	0.35185	1.83093	3.62152	20.3099	18.0296	0.293972	1.13244	3.28335	17.9942	21.5045	0.0320703	0.846287	0.555784	1.22054	1.84449	0.0438442	0.444561	0.48598	0.593695	1.51576
ulaC	L-ascorbate specific PTS enzyme IIA component	+	no					4421708	4422172	465	AUGUGAAGUAAGGACGCGCCAUGAAAUUACGUGAUUCGCU																					0.0128752	0.378963	0.323021	1.26582	1.84449	0.00785881	0.194355	0.228294	0.593695	1.47424	0.346445	1.35374	1.48533	7.55478	9.30164	0.235151	0.906105	1.28213	7.37865	9.25724	0.0145255	0.232111	0.115175	2.82803	3.46337	0.0152695	1.10807	0.116583	3.77527	3.58693
ulaD	3-keto-L-gulonate-6-phosphate decarboxylase UlaD	+	no					4422186	4422836	651	AGCUUAAGAAGGAAUUGAACAUGUCAUUACCGAUGUUGCA																					0.0333158	0.193207	0.188176	4.6012	4.96161	0.0359047	0.550966	0.200573	4.53821	5.42802	1.50521	3.05268	2.24636	13.9992	12.3524	1.50456	2.16614	2.04979	12.3422	12.2472	0.0457863	2.31861	0.463358	1.1454	1.1566	0.0621297	2.98348	0.507245	1.31631	0.801109
ulaE	L-ribulose-5-phosphate 3-epimerase UlaE	+	no					4422846	4423700	855	UGUGGGGCUAAGGAGCGGAUAUGUUGUCCAAACAAAUCCC																					0.0157185	0.368912	0.100258	1.23082	1.11331	0.020078	0.578761	0.093932	1.52941	0.801109	1.32505	3.76888	0.76623	13.1399	10.4131	1.37255	2.88775	0.844711	11.6169	10.138	0.00939518	0.00682433	0.0290048	3.4558	2.98545	0.00320571	0.0488623	0.0219923	2.20377	2.13174
ulaF	L-ribulose-5-phosphate 4-epimerase UlaF	+	no					4423700	4424386	687	GGCAUGGUGGAGGCGGCAUAAUGCAAAAGCUAAAACAGCA																					0.00939518	0.00682433	0.0290048	3.53607	3.06741	0.00320571	0.0488623	0.0219923	2.20377	2.23383	2.46045	4.74687	0.571199	14.8523	9.57333	2.33391	5.49054	0.675313	12.2589	11.7558	0.0090505	0.128838	0.0477973	1.6322	0.505557	0.00659512	0.0691569	0.0441926	1.23124	1.18701
yjfY	DUF1471 domain-containing protein YjfY	-	legit.	4424828	4424828	37	37	4424791	4424516	276	CAGCCGUCGAGGAGGUAUCUAUGUUCAGUCGUGUUUUAGC	0.00288608	0	0	0.0397304	0.0432816	0	0	0	0	0	0.156249	0.364118	0.0196319	0	0.0819558	0.0461194	0.503704	0.00894181	0	0	0.0109328	0	0.00139769	0	0.0819558	0.0111735	0.00740484	0.00155541	0	0	0.09215	0.138749	0.0322799	0.627771	0.38032	0.0868608	0.116543	0.0389627	0.634028	0.328748	0.0111615	0.00850701	0	0.21097	0.129845	0.0194462	0.00977544	0	0.33762	0.143614
rpsF	30S ribosomal subunit protein S6	+	legit.	4425025	4425025	93	93	4425118	4425513	396	AAUCCGUAAGGAGCAAUUCGAUGCGUCAUUACGAAAUCGU	31.9605	9.12906	0.237219	42.2224	77.1659	31.4554	12.4253	1.08321	55.9872	240.08	5.11055	29.6257	0.180805	57.6024	145.621	4.97391	33.1065	0.413935	87.938	232.621	4.88619	11.3001	9.44868	57.517	145.53	8.78308	44.1644	19.8224	87.6846	231.329	242.02	374.895	350.601	647.175	1004.88	303.72	379.321	706.501	1191.24	1763.35	1.46848	38.6043	67.4442	181.905	264.95	1.99678	37.6645	174.288	332.227	449.211
priB	primosomal replication protein N	+	no					4425520	4425834	315	AUUCUGAAGAGUAAUUUCUGAUGACCAACCGUCUGGUGUU																					1.57233	4.41615	34.5628	199.998	288.22	1.96551	4.20085	68.5691	360.436	481.527	207.968	293.015	9.15897	1012.16	1371.14	284.126	743.203	47.2374	1823.98	2423.52	2.9406	19.3971	6.68227	391.382	551.768	4.95109	68.3742	18.517	739.023	981.247
rpsR	30S ribosomal subunit protein S18	+	no					4425839	4426066	228	AGAUUCUGGAGACUAGCCAUAUGGCACGUUAUUUCCGUCG																					2.15062	15.2206	6.83664	401.648	557.858	3.8399	48.4645	18.6216	753.234	1001	11.8086	56.6697	140.544	660.324	853.962	17.1952	62.5249	325.146	1202.73	1631.11	0.749318	22.9194	12.717	162.653	180.065	1.00988	26.9752	33.7967	297.138	379.448
rplI	50S ribosomal subunit protein L9	+	sim.	4426086	4426086		22	4426108	4426557	450	GACUUUGAGAGGAUAAGGUAAUGCAAGUUAUUCUGCUUGA	0	0	0	0.691729	1.68173	0	0	0	0.627535	4.94037	0.941266	4.70265	2.1398	3.9519	8.64236	1.56312	40.0058	3.57006	11.2318	13.4488	1.17818	10.778	14.3609	23.6465	40.5321	2.26286	25.3496	37.0615	37.9585	76.6796	77.5923	171.532	223.324	498.535	707.688	100.335	185.396	548.179	877.36	1257.17	0.252288	6.30359	3.21037	9.29004	18.1982	0.458875	12.6432	14.4948	20.2389	30.5813
yjfZ	DUF2686 domain-containing protein YjfZ	-	legit.	4427526	4427526	104	104	4427422	4426628	795	AUUAAACAGGUAACAUUACAAUGACAUUACCAACGACUAU	0	0	0	1.72985	0.337038	0	0	0	1.8572	0.101423	0	0	0	0.999294	0.582906	0	0	0	1.0199	0	0	0	0	0.833602	0.50095	0	0	0	0.849769	0	0.271264	0.33956	0.526617	4.76592	4.39253	0.252165	0.26916	0.704486	5.51074	4.16821	0	0	0.00481109	0	0.371105	0	0.0032628	0.0107403	0.212222	0.124561
ytfB	cell division protein YtfB	-	legit.	4428819	4428819	102	102	4428717	4428079	639	ACGCGGAGCAGGAGGAAACCAUGCCCGGGCGCUUUGAACU	1.23199	0.292077	0.0191808	0.912655	0.995301	1.26601	0.474235	0.0281396	0.843003	1.27414	0.559614	0.818292	0.0564691	0.547494	1.20909	0.678564	2.71731	0.21308	0.380593	0.638443	0.282207	0.282462	0.391164	0.63291	1.20909	0.280725	0.581791	0.30307	0.422685	0.434256	6.69181	21.7776	13.6292	60.2224	76.5275	6.51319	16.5756	15.3358	48.4197	69.2946	0.861501	12.6125	2.15969	4.08259	4.83637	0.819847	6.89075	3.15541	2.16256	4.10081
fklB	peptidyl-prolyl cis-trans isomerase FklB	+	sim.	4428737	4428737		198	4428935	4429555	621	ACCCUAAGAAAGGAAAUACGAUGACCACCCCAACUUUUGA	0.0337563	0.0213862	0.00139767	2.22669	1.81815	0.0667933	0.00998794	0.00621609	1.84426	1.75636	0.00869836	0.00162169	0.0026292	7.07215	8.73995	0.019107	1.8058	0.00471824	5.71417	13.3023	1.254	0.720963	1.48931	7.07215	8.69667	2.14542	18.2536	3.33404	5.71417	13.3023	7.88815	75.4795	79.0929	101.691	179.196	12.0598	62.1	115.074	141.896	262.646	0.0511527	1.41878	0.871991	8.48727	13.9428	0.0691447	1.12325	2.28462	13.7987	20.2857
cycA	D-serine/alanine/glycine/:H(+)symporter	+	legit.	4429780	4429780	84	84	4429864	4431276	1413	AGGUACAGGAAGAAAAAAACAUGGUAGAUCAGGUAAAAGU	0.0200005	0.0100893	0.00279535	6.38369	4.96385	0.0347878	0.00185104	0.00571168	6.34526	5.53934	1.98789	0.265798	0.00651778	8.7724	6.41936	2.02737	0.514041	0.0101501	8.04685	8.69303	0.222356	0.319985	0.380662	7.382	5.29222	0.309316	0.367571	0.358065	7.03047	7.26031	13.352	14.0501	1.6169	43.5467	33.1935	13.2478	10.5075	2.07042	30.317	36.8555	0.0127592	0.0637462	0.0165873	0.497078	0.255082	0.0142702	0.0304967	0.0184823	0.380593	0.245707
ytfE	iron-sulfur cluster repair protein YtfE	-	legit.	4432009	4432009	26	26	4431983	4431321	663	UUAAGAAUGAGGUAUCAGCUAUGGCUUAUCGCGACCAACC	0	0	0	0	0.0446013	0	0	0	0	0	0.0144374	0.0567673	0.0136536	1.2154	2.23584	0.0220543	0.199023	0.00477025	0.934834	1.83768	1.28365	0.360968	1.05849	1.2154	2.23584	0.676148	1.09395	0.461003	0.934834	1.83768	1.10495	9.68175	26.0334	64.5142	105.853	0.81694	4.0515	11.3937	28.722	52.4192	0.0430311	1.55557	0.391799	3.94871	3.80222	0.0130348	0.195775	0.176137	1.52853	1.31158
ytfF	inner membrane protein YtfF	-	legit.	4433148	4433144	92	88	4433056	4432091	966	CAGAUCAAUGGAUGCCAGUAAUGAUUAGCGGCGUGCUGUA	0.0663233	0.365301	0.02575	2.79997	2.57221	0.0960959	0.163078	0.0209202	2.54728	1.48886	0.0838598	0.0100677	0	2.54608	2.30216	0.0798923	0.0202168	0	2.03452	1.58317	0.366832	0.972278	0.018603	1.97387	1.38683	0.323175	0.648826	0.0124433	1.40049	1.13327	2.53942	4.90297	0.245397	5.55008	5.67436	2.42437	3.41612	0.301943	3.98573	4.22879	0.00388474	0.0293806	0.00861207	0.0854158	0.0819558	0	0.00981435	0.0317517	0.0850649	0.0415203
qorB	NAD(P)H:quinone oxidoreductase	-	sim.	4434093	4434093		69	4434024	4433164	861	CAAAACGAUGGAGACUUCCCAUGAUCGCUAUUACUGGUGC	0.00273812	0.00258922	0	0.0913707	0.0865632	0	0	0.00155538	0.0470986	0.101423	0	0	0	0.251108	0.794706	0	0.0130123	0	0.126278	0.472361	0.213833	0.0817577	0.0784576	0.251108	0.794706	0.0939041	0.0867269	0.0556054	0.0841852	0.472361	1.17163	4.47244	5.41538	14.0322	17.6981	1.31047	2.65982	5.42732	14.6249	14.4635	0	0.265467	0.0478616	2.87747	2.84179	0.00160285	0.0583576	0.0321859	2.3739	1.33404
ytfH	putative transcriptional regulator YtfH	+	legit.	4434082	4434082	31	31	4434113	4434493	381	UACAAAAAGGUAAGUAUGAAAUGAGUCAGGUUAGCCUGUC	0	0	0	0.290431	0.0892026	0	0	0	0.0379662	0.143614	0	0	0	0.245969	0	0.00357312	0.0260097	0	0.0420926	0.143614	0.0855735	0.0373813	0.234678	0.245969	0	0.09734	0.0863521	0.252942	0.0420926	0.143614	1.43791	2.17301	0.947496	1.97387	2.22942	1.48643	2.38601	1.09469	2.07397	2.48978	0.0275767	0.0874158	0.0666406	0.84388	1.4255	0.0604238	0.039662	0.055621	1.18651	1.48107
cpdB	2'%2C3'-cyclic-nucleotide 2'-phosphodiesterase/3'-nucleotidase	-	legit.	4436629	4436629	64	64	4436565	4434622	1944	AUGAUAAAAGGAUGUCCCUGAUGAUUAAGUUUAGCGCAAC	0.112942	0.0538718	0	6.02374	9.31788	0.107437	0.0579641	0.00319302	5.56726	8.06851	0.0176888	0.0232456	0.00481109	27.0815	44.4427	0.0240246	0.0492889	0	21.5134	42.6484	1.11563	0.505125	1.53687	27.2122	44.9823	0.75631	0.443014	1.34609	21.6835	42.5239	10.6564	60.7426	94.7665	466.294	510.82	8.32491	33.824	90.2628	426.86	525.224	0.0533272	7.74854	1.59285	26.9758	18.2653	0.0583204	2.2086	1.64695	38.539	18.1545
cysQ	3'(2')%2C5'-bisphosphate nucleotidase	+	sim.	4436585	4436585		170	4436755	4437495	741	CACAGAGACGAGGUGGAGAAAUGUUAGAUCAAGUAUGCCA	0.415725	0.390875	0.122087	8.7782	9.32151	0.393986	2.51538	0.126641	9.60454	7.14223	0.13611	0.131657	0.00791547	8.02005	8.8698	0.152398	0.785523	0.0616856	8.13016	7.83135	0.723777	0.983464	1.79106	3.24483	6.83836	0.835387	2.13672	1.64095	3.71822	4.81888	8.96182	41.9129	40.7512	144.399	200.361	7.74875	27.1517	42.3622	116.188	208.755	0.0227106	0.413347	1.03286	5.40911	5.37418	0.0474113	0.458273	1.74285	2.84132	5.79829
ytfI	protein YtfI	+	legit.	4437617	4437617	90	90	4437707	4438645	939	AAAUAAAAUAAGGUUGUCAUAUGUUACCCAGGAUCAGACA	0.01938	0.054648	0.107352	3.06535	3.03825	0.0166723	0.0608129	0.134947	1.81553	2.69014	0.00133359	0	0.00450208	2.52136	2.73037	0	0.00370242	0	1.27333	2.74771	0.00133359	0.0279887	0.0013146	2.90316	2.93757	0.0022347	0.00162492	0	1.65393	3.22007	0.670268	1.3928	0.301678	9.27657	6.34201	0.538328	2.28604	0.324128	7.46987	6.86416	0	0.00170608	0	0.0854158	0.0819558	0	0	0	0.127157	0.102093
ytfJ	PF09695 family protein YtfJ	-	legit.	4439286	4439286	24	24	4439262	4438708	555	UAUCAUAAGAAGGAAACACCAUGACCCUACGCAAGAUUCU	0	0	0	6.81207	10.0294	0	0	0	8.57586	13.413	0.0172527	0.0575147	0.0119424	7.26673	12.6149	0.0261503	0.171803	0.00155541	7.83463	15.3408	0.0535278	0.245132	0.313647	6.13674	11.5651	0.133814	1.32235	0.469241	6.98486	12.8041	3.14948	8.06409	11.5356	20.5353	37.7435	3.02889	8.16032	16.2393	20.2917	39.6144	0.00194237	0.0373792	0.0124176	0.547494	0.842595	0.00838168	0.0383042	0.0378173	0.716454	0.944723
ytfK	stringent response modulator YtfK	+	legit.	4439413	4439413	174	174	4439587	4439793	207	AUACUCAGCAGGAGAUAACAAUGAAAAUUUUCCAACGGUA	1.63757	2.54992	2.06375	317.149	477.113	1.80671	2.36802	1.7017	230.775	393.96	0.944248	0.456562	0.0494021	380.751	585.483	1.18347	4.2398	0.0512513	213.638	490.551	0.592167	0.790705	2.06377	249.611	412.88	0.705337	2.74086	2.41447	135.758	341.463	5.95848	26.815	54.4788	277.203	463.487	5.43979	16.2195	60.4667	157.531	390.929	0.0788981	14.7163	10.7315	7.53936	14.1426	0.0887969	14.9461	17.0567	6.35787	12.1398
paeA	putative cadaverine/putrescine exporter	-	legit.	4441321	4441321	106	106	4441215	4439872	1344	CCUGAAAGGUCGGAUAAGAUAUGUUAAACAGUAUUUUAGU	1.49033	0.838761	0.00122069	7.59885	8.36098	1.49297	0.385611	0.00646829	4.65926	5.63994	0.481859	0.179167	0.018603	5.28772	3.54993	0.573708	0.252662	0.0117055	3.64635	4.94002	0.294819	0.128504	0.653812	5.24758	3.54993	0.255631	0.213673	0.381935	3.64635	4.94002	6.23306	6.36532	1.47348	26.9273	19.0168	5.34752	3.30995	1.49169	23.0384	24.7593	0.0756296	0.336988	0.0587251	2.48636	1.81964	0.057953	0.0962611	0.103987	1.57062	1.98812
msrA	methionine sulfoxide reductase A	-	legit.	4442261	4442261	85	85	4442176	4441538	639	AUUUUCGGGAGAGCGACACCAUGAGUUUAUUUGAUAAAAA	0.110701	0.0756193	0.0123839	15.6597	15.3968	0.0903691	0.08665	0.00907466	12.1218	14.9154	0.0972311	0.222792	0.0311036	18.5573	18.4237	0.0896931	0.853779	0.0491213	11.2916	22.245	0.273336	0.213256	0.968601	17.5333	18.164	0.350948	1.45919	1.01726	10.6129	21.0355	2.03807	14.5232	33.1273	76.8335	115.191	1.58469	9.83255	29.3988	57.7595	116.576	0.41307	7.46404	1.71981	5.39466	9.75009	0.245063	3.32353	1.93606	6.83321	8.37992
tamA	translocation and assembly module subunit TamA	+	legit.	4442270	4442270	112	112	4442382	4444115	1734	AAGGAUAUUCAGGAGAAAAUGUGCGCUAUAUCCGACAGUU	0.593758	0.346909	0.0793269	3.77666	5.10911	0.799451	0.966562	0.100397	3.65224	8.79018	0.152417	0.136501	0.0373124	5.82174	9.26576	0.177789	1.69998	0.0571173	4.44787	11.4442	0.496642	0.784553	0.710951	5.82174	8.59629	0.588959	3.24799	0.706778	4.27862	11.1985	10.4169	24.2159	10.4093	132.943	142.498	10.8041	21.4779	12.1006	124.864	173.057	0.0460224	0.069265	0.128741	6.98159	7.35034	0.029568	0.107101	0.169463	4.57855	7.99402
tamB	translocation and assembly module subunit TamB	+	no					4444112	4447891	3780	AUCGGUCUGGGGCCAGAAUUAUGAGUUUAUGGAAAAAAAU																					0.0486896	0.0666754	0.12393	6.94145	7.26838	0.0318027	0.107101	0.169463	4.57855	7.99402	34.4168	56.5683	6.71662	168.286	153.571	28.6785	38.201	7.91935	147.313	160.211	0.0783493	0.205208	0.0787438	65.0305	49.6337	0.078893	0.159875	0.119636	61.4225	57.0533
ytfP	gamma-glutamylamine cyclotransferase family protein YtfP	+	no					4447894	4448235	342	UAUCAGUUCGAGUUUUAGCAAUGCGAAUAUUUGUCUACGG																					0.0488302	0.0993003	0.0771988	67.4562	51.9994	0.0442521	0.0618726	0.0706624	64.3462	59.4913	4.03632	10.2236	6.70835	92.5384	80.4072	3.99547	6.86442	8.02589	90.8256	96.5774	0.0437805	1.01671	0.614559	2.24456	1.88317	0.0552761	0.316926	0.730551	2.07485	1.57634
chpS	ChpS antitoxin of the ChpB-ChpS toxin-antitoxin system	+	legit.	4448402	4448402	45	45	4448447	4448698	252	UAUAACUUAAGGAGGUGCAGAUGCGUAUUACCAUAAAAAG	0.0032703	0.00315123	0	0.633318	1.42993	0.0051723	0.00185104	0	1.21034	0.872948	0.813802	13.2476	0.174089	2.53164	5.24894	1.04637	15.1776	0.64222	4.99595	6.95745	5.52204	3.62625	1.1566	2.61706	5.33551	5.02696	11.0665	1.71757	5.03805	7.16163	0.854222	6.33991	4.15847	24.9513	37.0436	1.06751	11.2387	5.11082	33.2424	42.6561	0.00797355	0.193857	0.632065	6.35285	9.48398	0.0182915	0.150703	0.944109	8.34942	11.4265
chpB	endoribonuclease toxin ChpB	+	no					4448692	4449042	351	ACCCCUGCGGGUGACGAAAUAUGGUAAAGAAAAGUGAAUU																					0.00788551	0.267999	0.788173	6.19743	9.47937	0.0182915	0.165034	1.02507	8.3503	10.8521	20.5281	17.6704	2.25671	17.8236	24.891	16.7759	21.837	3.22645	21.9868	28.2845	0.0743206	0.556824	0.0862725	1.88845	3.77095	0.074135	1.03001	0.228915	2.53963	3.86535
ppa	inorganic pyrophosphatase	-	legit.	4449686	4449686	34	34	4449652	4449122	531	UAUUUUUAAAGGAAACAGACAUGAGCUUACUCAACGUCCC	0	0	0	240.68	414.549	0	0.0016248	0	262.078	480.579	0.00275522	0.00511825	0.0338204	412.605	748.463	0.0107254	0.289869	0.0315001	458.694	890.959	6.44315	13.7601	19.9826	417.231	756.818	9.13678	40.4844	28.3276	462.342	900.048	10.0068	140.317	361.649	892.911	1656.46	9.73551	92.6758	533.401	1018.59	2118.85	0.135949	12.436	22.9527	18.5624	42.4474	0.147014	6.55596	37.8378	23.6039	57.7151
ytfQ	galactofuranose ABC transporter periplasmic binding protein	+	legit.	4449817	4449817	145	145	4449962	4450918	957	ACCCCGACGAGGACAACCCUAUGUGGAAACGCUUACUUAU	0.00129508	0.0248217	0.00139767	3.00008	3.56425	0	0.00925519	0	2.68529	2.91277	0.00142163	0.00753908	0	4.15357	4.78667	0.00160285	0.00327577	0	3.78143	5.96096	0.0158311	0.0386989	0.0470774	3.52066	4.2765	0.00517598	0.0549872	0.0411447	2.80362	4.91756	0.445669	2.37767	4.50195	19.1883	24.9609	0.420161	1.92724	4.8568	18.0678	27.6623	0.078997	0.238071	0.387548	0	0.293757	0.0581084	0.21986	0.506809	0.253435	0.797694
ytfR	galactofuranose ABC transporter putative ATP binding subunit	+	sim.	4450938	4450938		120	4451058	4452560	1503	GCUUUACACCGGGGGAAACCAUGACGACCGACCAACACCA	0.395362	0.388992	0.00750111	0.937376	0.733644	0.319872	0.211005	0.0108	0.668747	1.00664	0.168536	0.211601	0.00682679	1.47165	0.678684	0.146233	0.304339	0.00311081	0.932195	1.29252	0.0106127	0.016953	0.0171455	1.47165	0.765247	0.0175789	0.067176	0.0225063	0.974287	1.43614	1.06191	2.18985	0.378059	13.2192	9.14973	1.00118	1.50231	0.466542	12.9412	12.0792	0.0054224	0.207547	0.0090639	0.763603	0.71275	0.00402126	0.558266	0.0264154	1.10232	0.778641
ytfT	galactofuranose ABC transporter putative membrane subunit YtfT	+	no					4452571	4453596	1026	UGCGGCGUAAGGAGAACAGUGUGAUGCCUCAAUCUCUUCC																					0.00684403	0.176617	0.0056505	1.01985	0.71275	0.00849066	0.466464	0.015467	1.14442	0.880735	0.770941	1.77447	0.105751	13.11	5.01411	0.595365	2.45514	0.155204	9.29481	4.42758	0.00133359	0.005833	0.0335855	0.427079	0.211801	0.00544041	0.00696522	0.0239577	0.16837	0.0415203
yjfF	galactofuranose ABC transporter putative membrane subunit YjtF	+	no					4453583	4454578	996	GAUUAAAGGAGUACGUAGCCGUGAUAAAACGUAAUUUGCC																					0.0270806	0.361062	0.0446054	0.341663	0.211801	0.0205262	1.00325	0.0518004	0.253435	0.0415203	4.94053	3.76298	0.739157	7.77408	4.47448	4.55909	2.66067	0.812527	7.03047	5.14421	0	0.00332777	0.004728	1.17013	1.46418	0.00864611	0.00163789	0.00160742	2.07925	1.24759
fbp	fructose-1%2C6-bisphosphatase 1	-	sim.	4455765	4455765		156	4455609	4454611	999	AACAUUGCAGGGAAAGUUUUAUGAAAACGUUAGGUGAAUU	0.0256247	0.0290702	0.00244138	22.4605	25.1811	0.0291692	0.0179889	0	28.9923	24.9842	0.0384816	0.0520588	0.021177	56.6541	51.4811	0.0440219	0.974273	0.0143108	53.2262	62.685	2.61962	1.71013	3.21398	56.9351	51.6496	2.1577	2.95065	4.09747	53.0955	62.9912	10.084	40.0373	39.9811	238.169	219.8	10.781	32.5547	56.4969	239.681	281.858	0.0557343	0.165576	0.148526	0.924157	1.65755	0.0359511	0.104386	0.18543	0.890982	0.778641
mpl	UDP-N-acetylmuramate--L-alanyl-gamma-D-glutamyl-meso-2%2C6-diaminoheptanedioate ligase	+	legit.	4455728	4455728	57	57	4455785	4457158	1374	UUAAAAAAGGAUAGUGACGUAUGCGCAUUCAUAUUUUAGG	0.0032703	0	0	1.6172	1.40705	0.00160173	0.00185104	0	1.31603	2.29064	0.0784374	0.121289	0.0646936	15.6551	15.4024	0.136507	1.72751	0.0430992	13.0972	18.8637	0.576128	1.01415	2.23516	15.615	15.3637	0.676089	3.83007	2.02246	13.0542	18.8637	26.0975	65.4685	42.922	133.822	139.428	27.3662	56.3134	52.1123	122.496	160.928	0.0613573	0.826584	1.11826	3.68024	3.77095	0.0338194	0.359363	1.91745	5.62822	3.11798
yjgA	putative ribosome biogenesis factor YjgA	-	legit.	4458081	4458081	216	216	4457865	4457314	552	CUUUUUUUAAGGAGCCUGAGAUGACUAAGCAGCCCGAAGA	0.0767029	0.0808981	0.0076781	5.91435	7.44664	0.0476016	0.08075	0.0119332	5.89375	8.04878	0.0074528	0.00648676	0.0030213	9.73962	12.3534	0.0264895	0.253306	0.0046227	8.31348	12.8129	0.276517	0.395018	1.27418	10.1111	12.6131	0.427229	0.884584	1.22675	8.39767	13.3043	6.31723	19.1127	26.2063	43.8194	64.2065	5.80203	13.7506	29.8657	41.2823	83.7347	0.243779	1.1225	3.50363	5.99674	4.89348	0.2942	0.639732	4.49906	6.19302	7.78983
tldE	metalloprotease subunit TldE	+	legit.	4457945	4457945	14	14	4457959	4459311	1353	UCAGAGAAACUCUCUACAUUAUGGCACUUGCAAUGAAAGU	0	0	0	0	0.1927	0	0	0	0.0420926	0	0	0	0	3.91274	9.66353	0	0	0	2.79922	8.5372	0.0365038	0.0465166	0.0978129	4.46537	10.2464	0.0379961	0.102201	0.13894	3.22191	8.86594	12.4783	73.2543	69.8925	148.474	184.974	11.1101	59.5245	83.8818	126.796	189.011	0.00266718	0.108365	0.291687	27.4851	21.1182	0.00722697	0.138579	0.506346	26.4655	24.6102
nrdG	anaerobic ribonucleoside-triphosphate reductase activating protein	-	sim.	4460502	4460502		138	4460364	4459900	465	CUGAUAAGCCAGGCGAAAUAAUGAAUUAUCAUCAGUACUA	0.216244	0.998167	0.00244138	32.6276	25.8288	0.325912	0.681724	0.00319302	33.099	26.7244	0.081224	0.120282	0.00139769	31.1086	25.3946	0.0734991	0.068148	0.00442314	21.8061	18.6053	0.00982789	0.00665555	0.0130356	29.1491	23.8484	0.00562411	0.00673893	0.00753395	20.8739	17.619	1.71159	2.18927	0.807523	62.1182	50.1547	2.06326	1.72771	0.729383	46.9745	40.6988	0.00991592	0.0227626	0.0394709	4.72676	3.90261	0.00961712	0.0883369	0.0543886	4.06992	4.21656
nrdD	anaerobic ribonucleoside-triphosphate reductase	-	legit.	4462838	4462838	178	178	4462660	4460522	2139	CUUAAAAAUAUGGAGCGAUCAUGACACCGCAUGUGAUGAA	120.118	14.3072	0.254702	30.9383	24.3763	96.359	14.052	0.585104	27.394	20.2545	0.135745	0.131781	0.0311081	16.2829	16.9034	0.155234	5.45922	0.030778	16.4288	22.0272	5.08678	2.95422	5.96285	19.5566	18.3243	3.53706	9.86676	6.08709	18.5081	25.6073	39.7274	68.424	40.8316	381.061	296.39	36.1294	48.1621	48.5257	388.205	389.39	0.0825747	0.307094	0.645236	13.6636	14.4658	0.0626748	0.163691	0.833929	11.0337	9.69977
treC	trehalose-6-phosphate hydrolase	-	sim.	4464739	4464739		30	4464709	4463054	1656	GCAUUCGCAGGAAUAACGUAAUGACUCAUCUUCCCCACUG	0	0	0	268.814	237.046	0	0	0	240.372	201.922	0.84804	0.610254	0.0780148	328.632	301.681	0.751405	0.903307	0.118419	261.837	262.953	2.11829	2.00375	2.21571	296.264	271.873	1.68961	2.26396	1.72134	233.699	238.428	108.813	269.302	255.205	2078.97	1691.97	90.1059	192.717	254.778	2077.36	1748.06	0.152933	1.70392	1.58225	24.9163	15.7495	0.219611	2.28866	2.0609	22.7954	13.486
treB	trehalose-specific PTS enzyme IIBC component	-	legit.	4466210	4466210	30	30	4466180	4464759	1422	GUCAUCUGCCAUGGGGCUUUAUGAUGAGCAAAAUAAACCA	0	0	0	20.158	22.4554	0	0	0	25.8529	25.4833	0.301146	0.261588	0.0107109	247.027	292.626	0.32959	0.628566	0.0293981	264.868	334.705	7.59847	11.9176	19.4871	264.632	307.149	8.63019	16.8983	23.7032	284.316	352.405	307.228	900.483	651.862	3576.35	3063.15	261.433	610.951	735.581	3464.88	3427.28	0.258212	1.65947	4.4908	256.234	230.416	0.243829	1.02498	5.64955	205.03	196.216
treR	DNA-binding transcriptional repressor TreR	-	legit.	4467347	4467347	101	101	4467246	4466299	948	ACACGUUACAGGACAACAGGAUGCAAAAUCGGCUGACCAU	1.03764	0.131498	0.00122069	5.61037	6.94865	0.626154	0.065849	0	4.62416	5.80525	0	0.00258962	0	7.21826	8.02623	0	0.00977544	0	4.91177	9.04964	0.106067	0.089923	0.174117	7.13798	8.0649	0.0799448	0.230476	0.134288	4.69955	8.82299	1.28164	13.1788	5.5685	25.7344	33.0396	1.40316	10.4706	5.63417	22.9787	36.1946	0.0207682	0.0292118	0.0182109	1.50665	1.29105	0.00864611	0.0188441	0.0292746	0.805917	0.986243
mgtL	leader peptide MgtL	+	legit.	4467280	4467280	151	151	4467431	4467484	54	UUUCACUUACCGGAGGUUAUAUGGAACCUGAUCCCACGCC	0.515646	0.452047	0.00383905	43.7681	39.2181	0.545275	0.279638	0.0139876	44.3278	45.0501	2.18034	1.14342	0.242163	74.5629	60.1538	3.60151	11.2761	0.501732	90.5654	103.596	1.0246	8.53602	25.1173	81.6177	69.6221	3.36954	16.6884	37.1543	101.487	120.146	0.848168	3.00905	2.01005	98.5514	84.2151	0.986136	2.68496	2.99353	121.262	151.746	4.64869	6.88102	1.26855	95.1367	80.4396	7.14226	8.16366	2.86691	117.615	144.739
mgtA	Mg(2(+)) importing P-type ATPase	+	sim.	4467504	4467504		121	4467625	4470321	2697	ACAGUGCGGAGGGACUCCUUAUGUUUAAAGAAAUUUUUAC	7.63841	31.7412	0.177593	12.6478	19.1385	10.3622	24.1202	0.466973	14.1307	24.9864	5.76055	40.7934	0.464916	9.40434	16.0185	6.94415	42.8543	2.06495	16.5998	36.4613	0.0560864	0.720397	0.985398	16.7998	26.5487	0.0727159	1.75067	0.975219	29.8392	56.0016	18.0576	42.2142	8.0858	107.725	99.2188	23.1097	47.4464	12.264	129.276	153.747	0.016876	0.104212	0.0511276	3.95801	2.46147	0.0169471	0.0786023	0.116465	3.98397	3.55565
ridA	enamine/imine deaminase%2C redox-regulated chaperone	-	legit.	4470946	4470946	33	33	4470913	4470527	387	GCUGUAAUAAAGGAGAAAUCAUGAGCAAAACUAUCGCGAC	0	0	0	17.2965	24.9525	0	0	0	21.7168	26.3628	0.284695	45.522	0.0539873	136.28	218.893	0.236772	75.3578	0.145776	131.331	245.227	57.0703	33.219	34.6907	137.159	220.166	38.3791	245.521	42.9716	131.591	247.011	7.06827	157.914	275.762	619.635	1004.78	7.05291	88.5256	314.867	584.64	1067.04	0.411505	49.7152	8.38425	82.3391	112.524	0.428202	37.3568	21.8374	87.7012	121.856
pyrI	aspartate carbamoyltransferase%2C PyrI subunit	-	no					4471447	4470986	462	UACUGUAAGGGGAAAUAGAGAUGACACACGAUAAUAAAUU																					0.407686	0.875455	1.47638	2.20956	3.01031	0.684503	2.61294	1.91909	2.45105	2.88791	0.275223	3.36795	7.41491	32.2633	38.8698	0.254012	1.99759	9.67227	32.3917	34.984	0.0410327	0.193874	0.12608	13.4301	19.7121	0.0543981	0.285493	0.133624	14.4757	17.3528
pyrB	aspartate carbamoyltransferase catalytic subunit	-	no					4472395	4471460	936	CAGGCGUCAGGAGAUAAAAGAUGGCUAAUCCGCUAUAUCA																					0.0892227	0.282548	0.496721	2.00887	3.56375	0.201802	1.12049	0.618076	1.39785	4.96591	1.05205	6.54894	16.3901	21.3144	23.8993	0.932049	4.57559	18.8214	17.6467	28.8664	0.37709	0.906033	1.08896	0.256247	0.289149	0.592902	2.59483	1.4519	0.126278	0.408373
pyrL	pyrBI operon leader peptide	-	legit.	4472745	4472745	212	212	4472533	4472399	135	ACAAUUUGCCGGGAGGAUGUAUGGUUCAGUGUGUUCGACA	0.311612	0.228982	0.0273899	6.35831	4.27282	0.425791	0.395843	0.0260907	5.62751	3.54544	0.0851408	0.0666876	0.013875	3.10386	2.42279	0.0788466	0.190734	0.017326	2.16432	2.92602	0.481439	0.619295	0.261754	1.08985	1.00651	0.575741	0.377281	0.222649	1.10232	1.34968	1.71376	1.20452	0.149332	3.0133	4.40635	2.23256	2.18258	0.228096	2.41599	6.19103	0.0906444	0.291794	0.505338	1.67748	3.18343	0.206794	1.23624	0.634656	1.31367	4.32746
yjgH	RutC family protein YjgH	-	sim.	4473320	4473320		111	4473209	4472814	396	UAAAUCUUGAGGAUAACCAAAUGGUAGAAAGAACCGCUGU	0.00851581	0.0113973	0	0.326246	0.50471	0.0114208	0.0153148	0.00163764	0.211343	0.484968	0.00275522	0.0262592	0.00713128	0.381802	0.59212	0.0022347	0.0206694	0.00758597	0.467417	1.0434	0.00388474	0.00494946	0.0192398	0.296386	0.510165	0.00178656	0.0288069	0.0158662	0.382352	0.635028	0.204058	0.518975	0.453926	4.24412	5.05278	0.209915	0.391505	0.484957	4.70571	7.43861	0.0222704	0.380518	0.210129	0.381802	0.587513	0.00804252	0.130045	0.267614	0.127157	1.06587
bdcA	c-di-GMP-binding biofilm dispersal mediator protein	-	legit.	4474064	4474064	11	11	4474053	4473340	714	UAAUAAAUCAAGGAGUCCUUAUGGGCGCUUUUACAGGUAA	0	0	0	0.205423	0.305611	0	0	0	0.241056	0.0415203	0.00684403	0	0	0.251108	0.737603	0.00517598	0.0299403	0	0.212222	0.268175	0.00603118	0.0195427	0.0365834	0.125554	0.737603	0.0145629	0.0468107	0.0169184	0.17013	0.268175	0.686584	0.763243	0.637704	1.59207	3.18343	0.626306	0.572351	0.868814	1.99419	4.0627	0	0	0	0.296386	0.548839	0	0	0.00155541	0.17013	0.574455
bdcR	putative transcriptional regulator BdcR	+	legit.	4474096	4474096	28	28	4474124	4474717	594	UUCUGUCAACAGGUUUUGUAAUGGUCACUAAAAAACAAUC	0	0	0	0.125962	0.0446013	0	0	0	0.0941973	0.0415203	0	0	0	2.41539	3.50204	0	0.00162492	0	3.01057	4.1648	0.0547488	0.0869959	0.175399	2.41539	3.50204	0.0306944	0.133335	0.146139	3.01057	4.26689	1.47118	4.12052	6.34164	11.8917	20.3271	1.27174	4.70132	7.03739	14.5127	21.5162	0.318771	3.98005	1.87728	1.04457	2.4274	0.27892	4.0264	1.95702	1.56974	2.37403
tabA	DUF386 domain-containing toxin-antitoxin biofilm protein TabA	+	legit.	4474783	4474783	79	79	4474862	4475314	453	UUAAUUAAGGAGUGGAAAAGAUGAUCAUCGGAAAUAUUCA	0.124599	0.617743	0.0154392	13.7397	15.3809	0.281431	0.28134	0.00777148	12.5964	13.8471	0.390286	92.8047	0.183084	37.3422	48.8536	0.449869	72.21	0.239732	32.5857	47.9934	5.37857	39.0885	4.95217	37.97	50.4044	4.80914	74.9766	5.12038	33.1794	48.772	3.15112	27.8124	62.5862	94.0051	140.863	3.02962	21.3834	52.7008	76.6709	133.208	0.249292	22.5479	4.87877	3.85621	6.17992	0.179832	5.25042	6.46268	4.497	5.49884
yjgL	protein YjgL	+	legit.	4475401	4475401	36	36	4475437	4477251	1815	AUUCACUCAAGGAGUUCGUCAUGAGCAAAAUAUCAGAUUU	0	0.00517843	0	5.42551	4.91068	0.00223159	0.00717792	0	4.13528	3.97111	0.0182696	0.134356	0.00481109	7.277	5.87052	0.0414198	0.0618227	0.00437112	4.5347	6.94379	0.226016	0.2309	0.115489	9.91781	9.58897	0.141069	0.290033	0.0927502	7.80222	10.3973	0.598803	2.37916	2.05703	53.1383	23.9352	0.480737	2.13893	2.12095	32.498	24.9077	0.00194237	0	0.00279538	1.03943	0.842595	0	0	0.00316283	0.67788	0.510467
argI	ornithine carbamoyltransferase ArgI	-	legit.	4478344	4478344	33	33	4478311	4477307	1005	GUUAGCCACAGGAGGGAUCUAUGUCCGGGUUUUAUCAUAA	0	0	0	2.82746	4.51445	0	0	0	1.9642	2.08786	0.264824	5.56777	0.0860232	4.20398	6.56666	0.214195	8.52819	0.161371	3.13948	4.15797	0.220664	0.397086	0.188739	4.11857	7.063	0.148859	1.06556	0.252034	3.09739	4.19949	2.54692	9.47452	9.31219	30.1886	36.8641	1.9347	7.9211	8.13991	27.9089	35.9113	0	0.0252913	0.0742282	0.612354	0.250475	0.00544041	0.00511401	0.067369	0.762945	0.389321
rraB	ribonuclease E inhibitor protein B	+	legit.	4478384	4478384	89	89	4478473	4478889	417	GACAUUAAGAGGAAUGAGCCAUGGCAAACCCGGAACAACU	0.0368435	0.109292	0.0118241	7.9339	14.7245	0.0356553	0.288742	0.0152907	7.89345	17.9281	1.13341	4.83151	0.273543	48.0625	86.4369	1.47667	42.0162	0.496243	55.3424	90.3961	16	20.3827	14.7983	50.5736	91.3304	16.1567	46.5583	12.8637	58.524	95.6615	10.5421	100.9	218.96	215.572	308.961	12.3981	69.6063	228.255	212.3	333.712	0.0754535	3.60572	4.13306	46.0887	66.3326	0.0613424	3.11869	5.19719	42.4522	59.3267
