## Supplementary Tables for "30S-seq redefines the bacterial Ribosome Binding Site" (part 3 of 3)

### Sheet: Total ribosome binding (continued)
Table 1. Quantitation of ribosome footprints - Are given the mean values of three biological replicates. TSS: Transcription Start Site. TSS type : legitimate (legit.), most 5'-distal known TSS. Simulated (sim.), used position of previous stop codon + 20 nts as a TSS for an ORF without known TSS. No TSS (no), no known TSS, and distance from previous stop codon < 20nts. True 5'UTR : known 5'UTR length. Used 5'UTR length : when TSS is simulated or when the known TSS overlaps with previous ORF, we used the position of the previous stop codon +20nts as the artificial limit of the 5'UTR for quantitation. F-30S : Free-30S.
yjgM	putative N-acetyltransferase YjgM	-	legit.	4479671	4479671	134	134	4479537	4479034	504	UAUUUUUAUUGGGUUAAACUAUGAAUAACAUUGCGCCGCA	0.00341826	0.00786801	0.00379204	1.90876	0.199947	0.0134688	0.0645629	0	0.897424	0.153475	0	0.00162169	0	5.13647	5.05096	0.00160285	0	0.00451867	4.39962	6.2809	1.07181	0.083666	0.378756	5.05105	4.92573	0.852597	0.221869	0.523126	4.39962	6.44356	2.75091	6.8618	6.83531	18.3887	22.1441	3.00477	5.93003	9.16166	18.4194	29.7158	0.00388474	0.0837738	0.294597	0.667909	0.721965	0.00480856	0.0965153	0.453291	0.677	0.861682
yjgN	inner membrane protein YjgN	+	legit.	4479566	4479566	164	164	4479730	4480926	1197	UUUUAAUUCAGGGAAUUUUUAUGGCUCAAGUUAUUAAUGA	0.00197522	0.00157562	0	4.41699	0.125237	0.00160173	0	0	1.78808	0.361077	0	0	0	3.60191	0.0819558	0	0	0	1.31631	0.3478	0	0.00517924	0	3.51649	0.0819558	0	0	0.00482227	1.31631	0.3478	0.23437	0.180665	0.139738	9.70462	0.967833	0.272762	0.20761	0.129039	3.69372	1.2129	0	0.0727616	0.0101526	0	0.173126	0.00160285	0.039035	0.0216366	0	0
valS	valine--tRNA ligase	-	legit.	4483927	Unused	90		4483837	4480982	2856	AAUACGGCAACCUGGAAAUAAUGGAAAAGACAUAUAACCC																					0.25487	0.34428	0.429589	46.2945	48.2957	0.178357	0.653024	0.469957	45.0935	59.545	38.0587	103.491	83.5754	478.013	445.085	43.1346	79.359	100.58	542.334	532.497	0.0056865	0.0579742	0.0458966	7.83061	8.21136	0.00659512	0.028755	0.0753745	6.51305	9.72026
holC	DNA polymerase III subunit chi	-	legit.	4484273	Unused	-7		4484280	4483837	444	CACCACAAGAAGCCCCAUUUAUGAAAAACGCGACGUUCUA																					0.0147896	0.0740833	0.193149	21.481	19.6236	0.0308034	0.0858884	0.120272	15.0782	15.2387	5.35214	11.8168	2.97779	87.4628	82.9488	4.29783	9.06653	3.02149	75.1789	89.0151	0.238835	0.261473	0.326812	42.9199	45.2716	0.1429	0.584626	0.342919	41.8313	55.1985
pepA	aminopeptidase A/I	-	legit.	4486139	4486139	188	188	4485951	4484440	1512	AAGAUUCAGGAGCGUAGUGCAUGGAGUUUAGUGUAAAAAG	1.76455	0.806335	0.0485785	86.9433	101.926	1.56929	0.795139	0.0752274	98.9454	115.581	0.496252	0.646512	0.10875	93.3031	112.493	0.72786	12.0051	0.20926	95.368	117.955	2.08331	2.59041	4.63545	68.0831	85.3319	2.66945	16.3238	7.07663	65.3212	89.957	33.8165	104.072	96.2513	442.576	411.15	32.5381	77.0212	117.23	413.761	466.777	0.131725	4.85381	2.48833	21.0549	18.5259	0.089239	2.34787	3.2291	15.522	15.2196
ytgB	protein YtgB	+	sim.	4485971	4485971		72	4486043	4486099	57	UCCGCUGUUGCGAUGACUUCGUGUUAAUCUUAACGUUAUU	0.0165822	0.0112133	0	0.678273	0.994653	0.0284601	0.0143816	0	1.14117	0.964446	0.0128472	0.00591739	0.00279538	23.4397	16.0268	0.0104327	0.0032628	0.00140786	21.4292	17.0109	0.087952	0.029526	0.00310439	23.3996	16.1566	0.0726996	0.0241844	0.00903734	21.4292	17.113	0.225536	0.114449	0.00310439	57.9787	36.7969	0.225229	0.0655511	0.0127033	47.0773	44.5282	0.40754	0.344379	0.409025	56.2816	35.5878	0.435544	0.314522	0.459418	45.5944	43.073
ytgA	protein YtgA	+	no					4486105	4486155	51	AAAUCUGAGAGGUGAAUCCGUUGAGUAUAAUUAUCUUAGC																					0.366743	0.304919	0.38341	57.6524	36.3485	0.383479	0.273758	0.430238	46.6116	43.6284	0.127679	0.135955	0.0328103	66.2993	43.9244	0.130279	0.0714367	0.0272246	52.3372	53.2334	0.0731665	0.162927	0.214113	62.2424	42.5578	0.117026	0.0847252	0.219763	49.0347	51.5931
lptF	lipopolysaccharide transport system protein LptF	+	legit.	4486122	4486175	96	43	4486218	4487318	1101	UUUUUACGGGCGUAUUUAAAGUGAUAAUCAUAAGAUAUCU	0	0.00472685	0	1.61148	1.71973	0.00178528	0.0032496	0	1.72606	0.844641	0.306521	0.323905	0.0889705	1.60651	2.71655	0.374928	0.320015	0.102048	1.60744	1.51918	0.302088	0.503848	1.64668	9.00907	9.51623	0.2581	0.400299	1.91732	6.3149	8.89039	24.6669	40.7999	7.04378	150.662	138.739	21.8269	26.7863	7.96392	129.696	160.368	0.146374	2.97691	1.71546	6.42382	5.92944	0.181718	2.25432	2.70724	6.01497	8.66032
lptG	lipopolysaccharide transport system protein LptG	+	no					4487318	4488400	1083	UCGCGUAAAGGAGCGGUGUGAUGCAACCUUUUGGCGUACU																					0.146374	2.98266	1.71669	6.70993	6.26187	0.181718	2.25638	2.70879	6.01497	8.74336	23.2521	28.6188	3.32898	65.705	50.7526	21.5236	20.7962	4.6616	53.2552	63.6166	0.0220943	1.55562	0.214515	0.999294	1.2137	0.0330039	1.77618	0.814094	1.09793	0.861682
yjgR	DUF853 domain-containing protein YjgR	-	legit.	4490085	4490085	22	22	4490063	4488561	1503	AGGAAACUGGAGGAUAUCUCAUGAGUGAACCCCUGUUAAU	0	0	0	0	0.125237	0	0	0	0	0.0415203	0.0227031	0.123393	0.00419308	0	0.38032	0.0280458	0.141555	0	0.0850649	0.635028	0.0349415	0.0723021	0.0435998	0	0.38032	0.0249956	0.130182	0.0521886	0.0850649	0.635028	4.13509	8.58361	2.83374	15.0623	12.9022	3.88879	6.95761	3.70294	13.8996	13.7283	0.0795457	0.111123	0.0517964	0.849019	1.2137	0.0870386	0.154116	0.0483036	1.39785	0.555402
idnR	DNA-binding transcriptional dual regulator IdnR	-	legit.	4491182	4491182	43	43	4491139	4490141	999	CCCCGACGUUGGGAGAAGUUAUGCGCAAUCACAGAAUUUC	0.0227386	0.00630246	0.00122069	6.37455	5.22025	0.0163302	0.00185104	0.00311077	5.6818	4.87843	0.0398432	0	0	7.19061	6.87703	0.0330039	0.0895222	0.00296327	6.74022	6.84852	0.0386857	0.0652601	0.051884	7.19061	6.87703	0.0409717	0.111855	0.0394247	6.69813	6.807	1.74662	5.17517	3.23753	28.957	27.8479	1.61503	4.19617	4.09682	27.5958	33.2652	0.00559847	0.00503386	0.0130908	3.03802	2.35466	0.0022347	0.0141438	0.00457069	3.69284	2.56258
idnT	L-idonate/5-ketogluconate/gluconate transporter	-	sim.	4492567	4492567		42	4492525	4491206	1320	ACUAAUAAGAGAUAAAGACUAUGCCAUUAAUCAUUAUUGC	0	0	0	0.0858238	0.373073	0	0	0	0.254315	0.134423	0.00133359	0.00688532	0	0.0854158	0.703536	0.00357312	0.0155683	0	0.254315	0.245707	0.00133359	0	0.00573359	0.0854158	0.62158	0	0.00651264	0.00482227	0.212222	0.245707	6.31544	3.42891	0.226411	9.78392	7.58517	6.80968	2.39584	0.293848	8.05213	6.17539	0.00478562	0.00688532	0.00139769	1.32554	1.34355	0.00402126	0.0135168	0.00160742	1.354	1.51918
idnO	5-keto-D-gluconate 5-reductase	-	sim.	4493355	4493355		4	4493351	4492587	765	AUAAAUAAAGGAAUAAUACAAUGAACGAUCUAUUUUCACU	0	0	0	6.65095	7.32426	0	0	0	4.98325	4.14437	0	0	0	8.26185	8.09534	0	0.00532734	0	6.74902	7.10304	0.180754	0.124815	0.182498	8.26185	8.09534	0.101763	0.371666	0.166451	6.74902	7.06152	0.478857	3.53152	3.71711	19.1973	17.4587	0.357347	1.76162	2.67207	14.0382	15.5401	0.0146135	0.440059	0.0651454	0.251108	0.703536	0	0.0635254	0.0564642	0.424445	0.245707
idnD	L-idonate 5-dehydrogenase	-	legit.	4494435	4494435	29	29	4494406	4493375	1032	ACCUGACCAGUGAGGAAUUUAUGCAAGUGAAAACACAGUC	0	0	0	0.119599	0.0432816	0	0	0	0	0.142943	0.00133359	0.00170608	0	0.803741	2.04247	0.0022347	0.0599306	0	0.425324	0.84263	0.118597	0.179687	0.393649	0.803741	2.04247	0.178728	0.755544	0.255704	0.425324	0.84263	1.39997	6.38645	11.3638	21.3205	30.3443	1.14068	5.2454	8.27001	18.2108	24.0617	0.00284325	0.0203652	0.00752338	7.64436	8.28871	0.00402126	0.0163529	0.00793308	5.77209	6.89885
idnK	D-gluconate kinase%2C thermosensitive	+	legit.	4494597	4494597	26	26	4494623	4495186	564	GAUGAUUCAGGAGAUUUUAAAUGGCGGGUGAAAGCUUUAU	0	0	0	0.645228	0.21312	0	0	0	0.619839	0.134423	0.156105	0.826724	0.00472799	0.502217	0.544231	0.14443	6.816	0.0105492	0.297287	0.593507	0.356904	0.413686	0.313717	0.758464	0.544231	0.448853	2.97793	0.432517	0.297287	0.551987	0.63728	8.01803	5.15502	15.6336	20.1394	0.647143	7.78657	6.09905	13.8269	18.9468	0.00710813	0.0435518	0.0577514	4.16898	5.42668	0.0022347	0.0284192	0.0703588	2.92462	3.82922
ahr	NADPH-dependent aldehyde reductase Ahr	-	sim.	4496385	4496385		176	4496209	4495190	1020	CACCAGAGAAGGACCAAAAAAUGUCGAUGAUAAAAAGCUA	0.0185519	0.00750005	0	0.159738	0.168519	0.0128389	0.00675125	0	0.118025	0.133752	0	0	0	0.341663	0.50095	0.00160285	0.0379683	0	0.0850649	0.185134	0.0517295	0.0589442	0.109561	0.341663	0.457668	0.0578157	0.412282	0.106406	0	0.185134	0.937686	2.37762	2.17095	4.27398	4.42659	0.925593	1.5085	1.87802	3.94012	4.94002	0.00266718	0.0214785	0.0380876	0	0	0	0.0034891	0.0291791	0.0850649	0.287227
insC6	IS2 insertion element repressor InsA	+	sim.	4497972	4497972		300	4498272	4498637	366	GACUAGUCAUUGGAGAACAGAUGAUUGAUGUCUUAGGGCC	0.292498	3.84042	0.0229873	3.10394	2.41094	0.293452	3.64086	0.0350777	1.38784	1.66822	0	0	0	3.08941	3.72306	0	0	0	1.5671	2.97437	0	0	0	3.08941	3.72306	0	0	0	1.5671	2.97437	0	0	0	22.7109	25.834	0	0	0	19.2788	27.3213	0	0	0	7.47256	7.45533	0	0	0	7.19796	8.73797
insD6	IS2 insertion element protein InsB	+	no					4498595	4499500	906	GAAUAUGGACGGGCAAAAAAGUGGAUAGCGCACGCGCCCU																					0	0	0	7.88936	8.06769	0	0	0	6.69109	8.35206	0	0	0	19.7563	23.1948	0	0	0	19.4612	26.0566	0.003364	0.0579274	0.0486686	0.838741	1.83528	0.00178656	0.0167796	0.0483556	0.50863	0.944723
yjgZ	uncharacterized protein YjgZ	+	legit.	4501058	4501058	202	202	4501260	4501589	330	CAGGGAGAGAUUCAGCCCUUUUGUUACCUCCUGGACCGCU	0.062107	0.0571335	0.00122069	0.330977	0.256402	0.0952284	0.0529889	0.00319302	0.556608	0.500605	0.0352056	0.0273959	0	0.0854158	0	0.0174759	0.015342	0	0.0850649	0.0830407	0.00194237	0	0	0.0854158	0	0.00178656	0	0	0.0850649	0.0830407	0.0795103	0.0662514	0.00310439	0.165693	0	0.100683	0.044136	0.00934094	0.254315	0.0830407	0	0	0	0.0802768	0	0	0	0	0.0420926	0
insG	IS4 family putative transposase	-	legit.	4503549	4503549	118	118	4503431	4502103	1329	ACUUGUUUCCGGAUUUUUUUAUGCACAUUGGACAGGCUCU	0.635943	0.127932	0	0.257471	0.125237	0.542068	0.130741	0.0137354	0.371783	0.144284	0.0606005	0.0136253	0	0.416801	0.375712	0.065065	0.026542	0.00296327	0.591935	0.453309	0.185837	0.0695558	0.153272	0.497078	0.375712	0.147267	0.0963778	0.151868	0.50775	0.453309	3.91086	5.87754	2.71158	16.175	16.9651	4.32433	5.92866	4.00892	20.4285	24.7968	0.00736477	0.0173536	0	1.04457	1.59402	0.0022347	0.0225336	0.00451867	1.52501	1.251
nanX	sialic acid transporter NanX	+	legit.	4504020	4504020	38	38	4504058	4505275	1218	GAAUAACACAGGAAACAAAUAUGGCAACAGCAUGGUAUAA	0	0.00574045	0	28.4457	21.7345	0	0.0016248	0	21.5202	16.6015	0.0659737	0.0793449	0.00962217	7.97158	8.13862	0.0575331	0.11277	0.00923691	6.49383	8.00965	0.133926	0.192651	0.306271	8.0313	8.88083	0.0979879	0.416967	0.193807	7.08928	8.41803	1.77085	10.015	5.19708	124.288	83.9461	1.14721	7.63647	3.60493	89.8832	66.6961	1.2115	4.97079	0.377773	6.81173	2.31599	0.500708	7.57605	0.28298	1.27421	1.31158
nanY	2%2C7-anhydro-N-acetylneuraminate hydratase	+	legit.	4505260	Unused	27		4505287	4506405	1119	GCUAAAUGAUUGGAGGCUUUAUGAUUAAUUAUGGCGUUGU																					0.25337	0.510152	0.255558	5.21453	0.981655	0.208575	1.92696	0.185742	0.509509	0.676548	2.27326	18.8401	32.9937	95.6252	66.769	1.38904	14.7547	26.3153	64.2192	57.6234	0.00133359	0.0161305	0.00822448	2.07887	2.47529	0	0.00880346	0.00964453	2.20641	1.57634
ythA	uncharacterized protein YthA	+	sim.	4506425	4506425		23	4506448	4506573	126	AUUCAGGAGGCCUUUUAUGUAUGAUCAAGAAUUUUAUCUU	0	0	0	0.125962	0.0446013	0	0	0	0.0841852	0	0.0217496	0.0492394	0	0.170832	0	0.0229446	0.0913844	0	0.255195	0	0.00460955	0.0114362	0	1.78248	2.18614	0	0	0	2.29235	1.3912	0.0054224	0.0492374	0.0176162	2.27956	3.02413	0.00402126	0.00676487	0.019185	2.7168	1.79957	0.00275522	0.00998332	0.0157479	0.497078	1.04979	0	0.00185121	0.00321484	0.424445	0.408373
insI3	IS30 family transposase	-	sim.	4508664	4508664		47	4508617	4507466	1152	GGGUUGCGGAGGUUUUUUGAAUGAGACGAACAUUUACAGC	0	0	0	4.55153	6.16998	0	0	0	4.82424	7.30043	0	0	0	4.76175	6.10899	0	0	0	3.55865	5.72891	0	0	0	4.50551	6.06571	0	0	0	3.55865	5.66834	0	0	0	51.508	55.5272	0	0	0	45.5049	61.962	0.00620725	0.0128027	0.410939	3.68121	3.01031	0.0146376	0.0623791	0.461591	3.09387	4.69432
fecE	ferric citrate ABC transporter ATP binding subunit	-	legit.	4511644	Unused	187		4511457	4510690	768	UGCUUGUGAGAAUGCGAUAAAUGACUUUACGAACUGAAAA																					0.003364	0.0981748	0.0187692	2.61094	4.49291	0.00402126	0.138973	0.0645713	4.52326	3.92592	0.804266	2.02362	1.55518	17.9163	20.9295	0.966729	2.06132	2.3966	19.0481	25.4205	0.0102961	0.157083	0.199972	2.72622	2.64381	0.00980083	0.314215	0.386346	2.49754	3.29089
fecD	ferric citrate ABC transporter membrane subunit FecD	-	no					4512414	4511458	957	UGGCUUGUGAGGAGGCGAGGAUGAAAAUUGCGCUGGUUAU																					0.0313455	0.158901	0.0471788	0.542355	0.211801	0.0225712	0.181541	0.0566311	0.380593	0.88415	1.69439	1.98622	0.129179	6.21604	7.38259	2.08116	2.07909	0.254416	8.08279	6.99357	0.003364	0.0981748	0.0187692	2.52553	4.15587	0.00402126	0.142449	0.0675346	4.09969	3.33241
fecC	ferric citrate ABC transporter membrane subunit FecC	-	no					4513409	4512411	999	CAGCCGCUUACCGUUGUGAAAUGACCGCGAUAAAACACCC																					0.0263312	0.793393	0.0707506	4.14231	3.75992	0.0381576	0.284048	0.121845	5.84924	5.1354	1.89544	5.26285	0.234276	10.7402	9.43064	2.27785	6.02531	0.493416	13.6418	12.8212	0.013572	0.0539357	0.0364958	0.542355	0.211801	0.0159761	0.0481445	0.0299447	0.380593	0.88415
fecB	ferric citrate ABC transporter periplasmic binding protein	-	sim.	4514333	4514333		25	4514308	4513406	903	CUUUUAGCUGGAAUGUGAUUAUGUUGGCAUUUAUCCGUUU	0	0	0	2.21975	2.16375	0	0	0	3.51827	3.83614	0.0186143	0.00682433	0.0017067	1.74748	2.59131	0.0120355	0.0230011	0	3.34643	2.28218	0.0352862	0.0535097	0.0475436	1.87303	2.54803	0.0586536	0.0814961	0.0717861	3.26136	2.28218	2.92126	4.0051	1.20493	14.1847	13.8047	2.95185	4.11148	1.9073	17.7476	16.4237	0.0263312	0.791687	0.0707506	4.14231	3.75992	0.0381576	0.277309	0.120437	5.84924	5.1354
fecA	ferric citrate outer membrane transporter	-	legit.	4516727	4516727	50	50	4516677	4514353	2325	AAAAUGAUGAUGGGGAAGGUAUGACGCCGUUACGCGUUUU	0.0032703	0	0	0.856198	1.14407	0	0.00672544	0	1.19184	1.71794	0.0182696	0.0401865	0	2.44011	3.49562	0.0456248	0.244167	0.00160742	3.59107	3.28748	0.0912812	0.159502	0.151643	2.31456	3.33631	0.169432	0.581815	0.252557	3.25257	3.14386	5.80511	8.53181	3.9309	43.0952	36.5456	6.49868	8.75458	6.7649	46.8726	38.7419	0.171474	0.125896	0.0702008	1.71762	2.3749	0.180099	0.146422	0.110571	2.87989	1.70773
fecR	ferric citrate regulator FecR	-	no					4517717	4516764	954	UUCCGUCUGGAGUAUGGGUUAUGAAUCCUUUGUUAACCGA																					0.00133359	0.0110122	0.0176993	1.59207	1.33894	0.00338941	0.0136912	0.0633739	1.39609	2.64562	0.758832	1.78289	0.354285	3.41982	3.41827	0.857906	1.64119	0.611599	3.89011	5.80512	0.00133359	0.00170608	0.0060426	0.507356	0.50095	0.00160285	0.00324983	0.0129658	0.633148	0.268175
fecI	RNA polymerase sigma factor FecI	-	legit.	4518282	4518282	47	47	4518235	4517714	522	UAACUUUUGAUGCACUCCGCAUGUCUGACCGCGCCACUAC	0	0	0	1.82327	1.68982	0	0	0	2.13817	1.81518	0	0	0.00279538	1.93789	1.46418	0	0	0	2.37038	2.93285	0.0071607	0.0642922	0	1.89776	1.46418	0.00580782	0.0216284	0.00321484	2.15728	2.93285	1.23721	1.69484	0.337943	5.51313	4.99386	1.28142	1.80151	0.579078	6.51129	8.46099	0.00133359	0.00939055	0.0176993	1.59207	1.33894	0.00338941	0.0136912	0.0619661	1.39609	2.64562
ykiE	protein YkiE	+	sim.	4518255	4518255		117	4518372	4518440	69	UGUUAUAAGGUAGGUAUAAAAUGGGAUGGAGCCUCUGCUU	0	0.00157562	0	0.603135	0.338358	0.00160173	0	0	0.452399	0.4295	0.0149936	0.025884	0.0043359	0.783186	0.332431	0.0348994	0.154304	0.00777703	0.33938	0.3478	0.085594	0.0709477	0.0356057	0.582494	0.250475	0.13012	0.231212	0.044657	0.212222	0.143614	0.304262	0.104636	0.0125604	4.23384	2.97624	0.341591	0.0733657	0.00959252	4.15586	1.99154	0.527494	0.0154767	0.0017067	3.8119	2.72576	0.447313	0.0120663	0.00632566	4.02871	1.95002
insA7	IS1 family repressor protein InsA	+	sim.	4518460	4518460		67	4518527	4518802	276	GGUGAUUUUAAGGUGCUUGCGUGGCUUCCAUUUCCAUCAG	14.4756	0.820993	0.00695576	6.82571	3.68812	15.2533	0.976068	0.0134832	6.77819	3.57793	0.128812	0.0574069	0.00310439	10.8243	6.1136	0.172159	0.0497545	0.00140786	7.20588	4.93463	0.215392	0.0290176	0.0124176	12.8033	7.61645	0.235633	0.0430156	0.00762949	9.96477	6.16658	3.55104	2.38603	0.385399	30.2152	19.1631	3.17943	1.36265	0.412057	25.4044	18.5574	0.00968728	0.0136253	0.00589977	4.09898	3.07383	0.00338941	0.00327577	0.00311081	2.50721	2.76335
yjhU	putative DNA-binding transcriptional regulator YjhU	-	legit.	4520540	4520540	216	216	4520324	4519338	987	UUUAAUACAGGUAUACAAAAGUGGAUAGAGAUCAAACAAA	1.22594	0.792723	0.0752456	32.1178	34.3558	1.553	1.52756	0.155616	31.2686	33.7286	0.312032	0.126393	0.133345	47.8291	49.8519	0.253697	0.0607301	0.15202	43.0283	55.2381	0.647382	0.64955	1.26534	47.5028	49.6788	0.538762	1.36973	1.50092	42.1382	55.136	20.5164	38.0407	25.5873	185.571	194.61	18.7273	35.8733	29.3608	158.184	222.766	0.00896247	0.0330835	0.0430505	20.6631	16.0055	0.00178656	0.0186438	0.0281704	16.5393	21.0614
yjhF	putative transporter YjhF	-	sim.	4522107	4522107		87	4522020	4520671	1350	CCCUGUUAUGAGAGGACGUUAUGCCACUAAUUAUCGUUGU	0.689873	0.167139	0	0.781962	0.569732	0.618171	0.086704	0.00327527	0.649046	0.319557	0.016936	0.0309535	0	0.125554	0.125237	0.0136666	0.00860311	0	0.0420926	0	0.00551043	0.00932956	0.00704819	0.125554	0.125237	0.00499227	0.0237318	0.00923691	0	0	1.48677	2.28074	0.544232	1.17013	1.51667	1.44055	1.42939	0.616671	1.48468	1.65596	0.00693206	0.00170608	0.00419308	0.160554	0.423601	0.0118518	0	0.00457069	0.381472	0.204187
yjhG	D-xylonate dehydratase	-	legit.	4524226	Unused	132		4524094	4522127	1968	ACCAGUCUGAGGAGAAACUCAUGUCUGUUCGCAAUAUUUU																					0.00275522	0.0219025	0.0396833	5.42452	4.4312	0.00714624	0.0149024	0.026719	5.80363	2.70619	5.14908	8.6306	3.32213	35.6892	25.0006	5.20811	6.52693	3.0169	27.8492	21.6427	0	0	0.0017067	0.838741	0.548839	0	0.00163789	0.00160742	0.84713	0.532934
yjhH	putative 2-dehydro-3-deoxy-D-pentonate aldolase	-	no					4525010	4524105	906	ACGAAAAGGAAACUGAGGUAAUGAAAAAAUUCAGCGGCAU																					0.049351	0.0668818	0.137529	4.27398	6.77204	0.0362438	0.184542	0.13155	3.98837	6.78453	0.915966	2.80121	3.95951	20.9881	22.912	0.790519	1.6743	3.71799	19.5472	21.6808	0.00469759	0.0658295	0.0941277	4.20398	4.67707	0.0134022	0.152701	0.117879	4.78989	2.74771
yjhI	putative DNA-binding transcriptional regulator YjhI	-	legit.	4525888	4525888	85	85	4525803	4525015	789	AUGAGCAAGGAGGAGCCAUUAUGGUUCGCAAAGGGUGUAA	0.00197522	0.00157562	0	0.497894	1.35014	0	0	0	0.385599	0.400523	0.488302	4.19662	0.170989	1.04971	2.54342	0.849365	9.43401	0.403964	0.720852	2.27535	0.333244	0.367904	0.531778	1.04971	2.3749	0.451237	0.670644	0.537695	0.720852	2.27535	0.62491	2.35345	3.45508	20.0373	29.1601	0.523158	1.35017	3.02628	20.1076	25.5012	0.049555	0.143677	0.262058	3.80676	6.97462	0.0493593	0.70604	0.311331	4.07344	6.53883
sgcR	putative DNA-binding transcriptional regulator SgcR	-	no					4526888	4526106	783	GUAAGAGGAGAUUGUUUCUGAUGAGCCAACAGAGACCUGA																					0.00460955	0.165326	0.0244197	1.84831	2.70273	0.00741068	0.227855	0.0279188	0.720852	2.10586	1.62603	1.66865	0.769329	8.22269	6.59891	1.69999	1.88	0.671398	3.81912	6.3918	0	0	0.00310439	0.723465	0.630795	0	0	0	0.212222	0.268175
sgcE	putative epimerase SgcE	-	no					4527537	4526905	633	UCAGGUUAACGGAGGCGCUUAUGAUCCUGCACCCUUCUCU																					0.0105527	0.0917135	0.0730519	1.23082	1.20909	0.00659512	0.0641914	0.0462015	0.253435	1.51576	0.394223	1.35464	0.580627	6.80146	7.84668	0.382377	0.850486	0.629854	3.81648	8.64127	0.00684403	0.532689	0.0236355	1.64762	2.70273	0.0167916	0.649925	0.0434983	0.84801	2.55575
sgcA	putative PTS enzyme IIA component SgcA	-	no					4527980	4527549	432	CGGCAUGGAGUCAACGACGGAUGAUUAACGAUAUUAAAUG																					0.0417575	0.0605049	0.107352	1.61776	0.587513	0.0445225	0.14322	0.0682652	0.678759	1.33404	0.30416	0.571471	0.952845	9.57906	10.3404	0.253981	0.387441	0.819614	5.21082	11.728	0.0204686	0.487784	0.455388	1.01985	1.29566	0.023306	0.701015	0.466584	0.253435	1.65938
sgcQ	putative nucleoside triphosphatase	-	no					4528917	4528111	807	CGGAAUAAGGAGUACUUUCAAUGAGUUGGCUGAAAGAGGU																					0.0351702	0.122946	0.169019	0.723465	1.17503	0.022232	0.298232	0.178651	1.1453	0.532934	0.570919	3.5619	1.17125	5.56452	6.36868	0.504366	2.5935	1.00632	4.28478	4.40026	0.178209	0.0489608	0.0136491	0.753325	0.129845	0.0921358	0.0346128	0.00919339	0.0420926	0.491414
sgcC	putative PTS enzyme IIC component SgcC	-	no					4530243	4528930	1314	ACUCAAUAAAAGGAGGCAUUAUGUUUGAUUACAUCCUGUC																					0.00142163	0.00170608	0.00512009	1.71762	1.83528	0	0.0353047	0.00457069	1.48468	1.26664	1.61973	1.26547	0.192941	6.54423	6.20016	1.16909	0.697177	0.149611	5.43096	4.60445	0.0412293	0.112793	0.134369	0.884018	1.39143	0.0217839	0.657588	0.153635	0.975167	1.3912
sgcB	putative PTS enzyme IIB component SgcB	-	no					4530533	4530255	279	ACACAAGAGGCACAUCCAUUAUGAAAAAGAUCCUUGUGGC																					0.0275767	0.0743995	0.0758518	0.964295	0.630795	0.00402126	0.11445	0.0609743	0.636667	0.30628	0.0410853	0.193929	0.261865	5.21258	4.25347	0.0292006	0.073913	0.203486	4.24533	3.19078	0.00133359	0.0204262	0.0121085	1.88845	1.96052	0.00357312	0.0836216	0.0218967	1.48468	1.51235
sgcX	putative endoglucanase with Zn-dependent exopeptidase domain	-	sim.	4531951	4531951		300	4531651	4530530	1122	UACGGUCUACGGAGAUAGCUAUGUCAUUUUCUGUGCAGGA	1.23565	1.11035	0.0272273	1.37637	1.64455	1.24486	1.45807	0.0693457	1.2483	1.83934	0.0172281	0.046055	0	0.723465	0.207193	0.0114319	0.219647	0.00140786	0.466537	0.472361	0.0111089	0.0220479	0.0509336	0.723465	0.289149	0.0145569	0.042537	0.0523446	0.466537	0.513882	1.01353	2.05706	2.16105	10.5877	11.2447	0.948741	1.18207	1.94896	7.93465	8.79513	0.0295191	0.0743995	0.0782596	0.964295	0.630795	0.00402126	0.118153	0.0640852	0.636667	0.30628
yjhP	putative methyltransferase YjhP	-	sim.	4533219	4533219		36	4533183	4532437	747	CCAAUAACAGGAAUUAAAUAAUGGAUAUCCCACGUAUUUU	0	0	0	6.54962	4.03773	0	0	0	6.12145	4.28157	0	0.00258962	0.0056505	5.81882	4.02603	0	0.00163789	0.0046227	6.35875	5.65468	0.00417684	0.0110356	0.0308498	5.61813	3.73688	0.00402126	0.021428	0.0170745	6.10356	5.51106	1.13433	5.41345	3.46639	12.8714	12.1739	0.958399	3.73244	3.73906	12.2098	13.7835	0	0.0201964	0.0139581	2.23011	2.2156	0	0.0106547	0.017274	2.33269	2.27877
yjhQ	putative acetyltransferase TopAI antitoxin YjhQ	-	no					4533784	4533239	546	AAUCGCUAAGGAGAGUUUCUAUGACAGUACACCACUUCAC																					0.694047	5.50564	0.712246	6.67493	6.016	0.708792	10.1825	0.751604	4.92233	6.65997	1.45279	4.27895	3.90277	14.5489	12.5698	1.20208	3.50506	3.7052	13.3594	14.7942	0.0239486	1.08333	0.748212	3.6401	2.68248	0.0067041	0.678329	1.03628	5.00387	3.82922
topAI	toxin of the TopAI-YjhQ toxin-antitoxin system%2C TopA inhibitor	-	sim.	4534353	4534353		300	4534053	4533796	258	GAUUAAAUAGGUUCUUCAGUAUGAAUUUAUCCCGUCAGGA	36.1599	12.8642	3.36088	33.6139	15.8259	39.3982	16.801	6.03247	27.5763	14.7543	0.0884659	0.0435752	0	37.6499	16.9319	0.100966	0.0320827	0.00140786	24.615	15.4082	0.152602	0.0497834	0.00279538	36.7761	16.0691	0.122422	0.038395	0.00311081	22.3297	14.017	7.57665	6.02169	0.340572	51.6214	29.6795	8.46523	2.59064	0.362515	32.6006	28.2245	0.625814	5.9102	0.654481	7.2677	6.98845	0.641147	11.4747	0.765264	5.34765	7.89192
ythB	protein YthB	+	sim.	4536297	4536297		300	4536597	4536695	99	AACGAACAAGGACAUCCCCCAUGAAUAAACUCCCCGCUCA	0.422774	0.203789	0.00555808	3.11618	2.65614	0.367729	0.0853829	0.0044962	2.01543	1.01784	0.01012	0.0110356	0.00310439	2.24456	2.50936	0.0138221	0.0153161	0.00160742	1.99419	1.31499	0.555342	0.086884	0.54558	2.119	2.34084	0.433572	0.193613	0.433452	1.99419	1.31499	0.64415	1.31145	0.314768	4.3337	4.39713	0.538597	1.00124	0.259321	3.8156	3.24937	0.0378974	0.123464	0.0594119	2.6315	2.36848	0.0183945	0.0667882	0.057647	2.07573	2.36522
nanS	N-acetyl-9-O-acetylneuraminate esterase	-	legit.	4537703	4537639	109	45	4537594	4536614	981	UUCAAUUACGCGAAAUUUAUAUGAACGCAAUAAUAUCGCC	0.00197522	0.00351919	0.00139767	29.4053	32.3109	0.00178528	0.0032625	0	12.7937	10.6166	0	0	0	35.9773	37.8889	0	0	0	21.5003	19.3073	0.00275522	0.00665555	0.00481109	21.9688	22.0639	0	0.0034891	0.00301528	12.4457	10.1053	2.46034	8.01639	7.37186	92.8746	80.9502	1.07801	3.11272	3.07036	46.9766	48.3428	0.0913085	0.538577	0.174735	1.01471	0.62158	0.0384038	0.319424	0.0721283	0.593695	0.574455
nanM	N-acetylneuraminate mutarotase	-	no					4538765	4537659	1107	GUAGACAGGAGACAGUCACAAUGAAUAAAACAAUAACGGC																					0.388054	0.9184	2.20613	46.8549	51.9854	0.290471	1.41729	0.848342	31.8562	33.1642	8.48683	33.154	75.0618	319.714	342.031	3.17455	20.3225	34.4739	183.406	219.066	0.0174848	0.890392	0.836291	37.9758	39.7923	0.0114319	1.20511	0.480453	22.3089	21.3751
nanC	N-acetylneuraminate outer membrane channel	-	legit.	4539928	4539928	427	427	4539501	4538785	717	CCUACAAAUGAGUGAAAUUUAUGAAAAAGGCUAAAAUACU	3.46676	12.3205	28.8437	391.656	436.379	3.00321	18.3642	25.7129	229.558	238.305	0.0938146	0.0845496	0.00472799	132.937	153.802	0.0349336	0.169819	0.00316283	88.9469	105.673	0.254069	0.208825	0.27977	119.587	138.186	0.128779	0.44498	0.26944	79.7687	93.0498	5.85887	20.9123	63.7968	451.915	471.885	2.27951	12.1145	33.6709	301.326	333.389	0.0770157	2.25909	2.10399	43.4206	52.2976	0.0829021	2.77275	1.33095	28.045	32.5101
fimB	Type 1 fimbriae regulatory protein FimB	+	legit.	4540667	4540667	290	290	4540957	4541559	603	GUAAUUAUAAGGGAAAAACGAUGAAGAAUAAGGCUGAUAA	12.0003	4.4637	1.19911	55.5112	67.5564	15.4214	14.8186	1.39663	58.9962	62.2333	0.0376162	0.0820444	0.0017067	33.4112	47.2866	0.0408627	0.467171	0.00617811	33.5951	54.7691	0.619755	0.418783	1.61432	31.5535	44.768	0.507178	1.72099	1.74894	31.8973	52.7585	1.26054	11.079	17.9291	78.0348	99.8165	0.895841	7.35836	21.2902	79.4147	117.823	0.0289704	0.676835	0.328242	0.974573	0.548839	0.022129	0.655772	0.511261	0.16925	1.06587
fimE	regulator for fimA	+	legit.	4541871	4541871	166	166	4542037	4542633	597	CAGUUAGGAGUACUACUAUUGUGAGUAAACGUCGUUAUCU	0.0514911	0	0	0.901153	0.450421	0.061596	0.0139292	0.00138543	1.10932	1.13905	0	0	0	0.919018	0.544231	0	0.0032628	0.00160742	0.807676	1.3531	0.0122384	0.0847184	0.130868	0.793463	0.38032	0.0112482	0.0803569	0.146494	0.765584	1.04682	1.57162	0.86693	1.02322	3.47538	1.04518	1.05037	0.606414	1.19136	2.21081	1.66279	0.003364	0.0300719	0.0202499	1.92345	0.0432816	0.00178656	0.0104414	0.0139031	1.27509	0.143614
fimA	type 1 fimbriae major subunit	+	legit.	4542694	4542694	421	421	4543115	4543663	549	UUUUUUGAAAGGAAAGCAGCAUGAAAAUUAAAACUCUGGC	1.89148	0.70857	0.0341687	185.965	252.456	1.35061	0.859695	0.0632173	195.553	255.168	0.81376	2.91722	0.848987	188.339	250.102	0.664091	25.2762	0.453207	179.194	292.713	36.5693	11.0048	33.0895	178.686	238.786	35.0362	111.349	36.3081	174.353	276.502	4.77325	74.4832	202.3	387.605	577.329	4.15236	84.9636	234.142	376.02	651.388	0.0419336	0.92535	2.58788	48.3528	67.2986	0.0544606	0.558209	3.11839	44.855	74.7226
fimI	putative fimbrial protein FimI	+	sim.	4543683	4543683		45	4543728	4544267	540	CUUGUGCGAUAAAAAUAACGAUGAAAAGGAAGAGAUUAUU	0.053059	0.269343	0.00311671	3.66326	3.69125	0.0434263	0.143824	0.0134777	4.06598	5.25757	0.108417	0.234852	0.0270722	8.37102	9.00425	0.0742965	0.226501	0.028884	7.59527	11.7123	0.0287063	0.0968694	0.0493886	10.912	13.0349	0.0175042	0.828736	0.0492253	10.5646	14.5656	2.35513	6.05024	1.07352	30.7826	32.9284	2.02743	5.99143	1.07523	28.4535	36.0959	0	0	0.004728	8.93393	8.20494	0	0.00163789	0.00778553	6.36667	6.44015
fimC	type 1 fimbriae periplasmic chaperone	+	sim.	4544287	4544287		17	4544304	4545029	726	GUGAUAACAGGAACAGGACAGUGAGUAAUAAAAACGUCAA	0	0	0	0.375847	0.21444	0	0	0	0	0.0922318	0.00788551	0.0332309	0.0143457	0.582494	0.660254	0.010249	0.155489	0.0108443	0.509509	0.430841	0.109895	0.310311	0.148401	3.54024	3.86212	0.0796803	1.11569	0.121747	2.29323	3.03153	0.411671	1.50836	1.09755	14.02	13.6841	0.340315	1.18312	1.13952	11.1899	12.1622	0.0317536	0.927217	0.113496	0.205831	0.0432816	0.0202618	0.665928	0.107187	0	0
fimD	type I fimbriae usher protein	+	sim.	4545049	4545049		47	4545096	4547732	2637	GAUUUUAAGCCGGAGGAAUAAUGUCAUAUCUGAAUUUAAG	0	0	0	0	0	0	0	0	0	0	0	0.00842262	0	0.0854158	0	0.0022347	0	0	0.0420926	0	0	0.00941395	0.00512009	0.0854158	0.0432816	0.00338941	0.0137042	0.00321484	0.0420926	0	7.02901	3.65941	0.666785	17.9234	12.8884	6.08042	4.53819	1.10554	19.9303	17.3392	0.0353462	0.189359	0.0244982	2.23428	2.47068	0.0265984	1.01998	0.0815696	3.25872	3.22007
fimF	type 1 fimbriae minor subunit FimF	+	no					4547742	4548272	531	AAUGUCGUUAAGGGGGCGUGAUGAGAAACAAACCUUUUUA																					0.052891	0.185632	0.0208634	2.31456	2.38873	0.0643301	0.891134	0.0822398	3.38676	3.11798	0.314861	0.730084	0.326798	7.15561	6.90188	0.364855	0.75033	0.538155	10.1717	9.84194	0.0103841	0.0980274	0.0724429	1.79276	2.29295	0.0116964	0.264276	0.15946	2.79834	2.76677
fimG	type 1 fimbriae minor subunit FimG	+	no					4548285	4548788	504	AUCAGUAACUGGAGAUGCUCAUGAAAUGGUGCAAACGUGG																					0.0275242	0.112477	0.0948379	1.58693	1.28644	0.03043	0.122297	0.125016	1.95033	2.21136	0.199962	0.850956	0.376597	5.32272	5.03714	0.233209	0.703059	0.587306	4.91793	6.58376	0.00849429	0.0661436	0.0740575	1.66206	1.51206	0.00722697	0.111974	0.0599656	0.974287	2.0487
fimH	type 1 fimbriae D-mannose specific adhesin	+	no					4548808	4549710	903	AACCCGAAGAGAUGAUUGUAAUGAAACGAGUUAUUACCCU																					0.0181536	0.0509435	0.059878	1.12485	1.08846	0.0150858	0.093117	0.0676121	0.422685	1.31158	1.42797	2.6263	1.08197	7.79366	8.03823	1.40813	2.33169	1.30946	7.7566	8.96804	0.00284325	0.0042957	0.00783238	0.502217	0.62158	0.00178656	0.0067519	0.00773352	0.675241	0.880735
gntP	fructuronate transporter	-	legit.	4551334	4551334	38	38	4551296	4549953	1344	ACCAGGUAAGGUAAAACGUUAUGCAUGUGCUUAACAUUCU	0	0	0	1.56865	1.46729	0	0	0	1.18683	2.48538	0.0164153	0.186466	0.00139769	2.92275	2.20457	0.0176879	0.385124	0.00160742	1.8179	2.97437	0.116434	0.295387	0.43509	2.92275	2.24785	0.103073	0.928215	0.622146	1.90208	2.97437	3.80651	6.73757	1.71465	30.413	19.1282	3.76417	5.21002	2.21378	30.5414	21.4209	0.0107288	0.493798	0.169657	7.51269	1.68058	0.0102772	0.25236	0.18147	5.50898	2.1161
uxuA	D-mannonate dehydratase	+	legit.	4551518	4551518	118	118	4551636	4552820	1185	UAUGUGAAAGAGGAAAAAUCAUGGAACAGACCUGGCGCUG	1.5317	0.636553	0.0167395	20.0815	29.0259	1.69875	0.930033	0.0328479	19.6113	39.6709	0.0997263	0.196483	0.00643469	22.681	31.6704	0.180151	3.18628	0.0589763	21.758	45.3512	1.98352	3.3617	3.92259	22.3146	30.9871	3.05604	9.20309	5.15774	20.9942	43.8354	4.51809	41.2415	75.6599	216.701	263.57	4.34712	27.7039	87.1321	245.996	308.468	0	0.128924	0.0480187	8.73838	11.183	0	0.115758	0.0797106	10.6207	12.1329
uxuB	D-mannonate oxidoreductase	+	sim.	4552840	4552840		61	4552901	4554361	1461	GACGGAUUCUGGAGUUUACGAUGACUACUAUUGUUGACAG	0.00197522	0.00351919	0	1.47059	0.944773	0.00223159	0.0137158	0	0.720852	1.10672	0.0805667	0.440745	0.0219566	2.16012	2.04247	0.0813174	0.48332	0.0297343	0.805037	1.5988	0.575105	0.773224	0.955364	7.1627	10.857	0.461105	1.69389	0.970627	4.62416	10.6103	9.24708	36.3821	38.7505	107.76	129.867	7.96069	22.7106	37.9787	108.644	129.912	0.0718534	0.492729	0.472608	2.31039	3.20828	0.054931	0.244749	0.534807	3.81384	3.68902
uxuR	DNA-binding transcriptional repressor UxuR	+	legit.	4554458	4554458	118	118	4554576	4555349	774	CACCUAACGGACACAACACCAUGAAAUCUGCCACCUCUGC	0.401502	0.304317	0.0310697	6.53176	5.66116	0.312051	0.330743	0.0139053	3.80146	7.59142	0.0165033	0.0151016	0	7.72464	7.29323	0.0239963	0.00836385	0	3.94188	6.76009	0.152047	0.0561248	0.419154	5.9916	6.41657	0.199309	0.260069	0.405304	3.30697	6.20469	9.2386	28.1545	17.5405	38.4803	42.3892	9.40206	20.4667	19.4771	28.8209	45.0478	0.00194237	0.0553022	0.0617321	2.35053	2.33162	0.0022347	0.0590903	0.0694626	0.890982	1.37556
yjiC	DUF2686 domain-containing protein YjiC	-	sim.	4556554	4556554		234	4556320	4555490	831	ACUCAUAAAAGGUAACUAUUAUGUCUAUGCCAUUAAGCAA	0.0064754	0.00517843	0.0087074	2.22424	0.0892026	0.00223159	0.0016248	0.00138543	0.645477	0.166081	0	0	0	0	0	0	0	0	0	0.408373	0	0	0	0	0	0	0	0	0	0.408373	0.070816	0.0776877	0.129322	1.32138	0.915336	0.063014	0.0503258	0.174129	0.295528	0.963776	0	0.00258962	0	0.0854158	0.207193	0	0.00370242	0	0.0841852	0.0415203
ytiC	protein YtiC	+	legit.	4556576	Unused	-2		4556574	4556675	102	UAUUGAGGUCUAUAUUAAUAAUGCCUGUGAAUGGUAUUUU																					0	0	0	2.11484	0	0	0	0	0.763824	0	0	0.00162169	0	3.54121	0.168519	0.0089388	0	0	1.52413	0.204187	0	0	0	2.86816	0.168519	0	0	0	1.39697	0.204187
ytiD	protein YtiD	+	no					4556654	4556797	144	CUAAUUGUUUCAAAUAAUACAUGGCUGAUUAUGCGGAAAU																					0	0.00162169	0	2.91858	0.168519	0.0044694	0	0	0.975167	0.204187	0.0112495	0.0310633	0	3.4558	0.168519	0.0334055	0.00977544	0.00477025	1.39697	0.204187	0	0	0	0.592772	0.0819558	0	0	0	0.0420926	0.102093
idlP	iraD leader peptide	+	legit.	4556856	4556856	57	57	4556913	4556996	84	AUGAACAAAAGGGAAUGGCUAUGGAAAAUGAGCAUCAAUA	0.00592565	0.00416483	0	1.9919	1.35323	0	0.0104404	0.00163764	1.63335	1.28608	0.0302439	0.0457175	0	3.60093	3.95971	0.0388117	0.0564804	0.00160742	2.96847	2.7824	0.248898	0.186973	0.0628253	3.68635	4.63379	0.276157	0.215222	0.0558896	3.22367	2.98659	0.188019	0.0722298	0.0198578	10.4066	11.3782	0.258307	0.088628	0.0188379	8.36261	10.9132	0.0150817	0.116994	0.130259	9.78392	10.7612	0.0295115	0.0721934	0.205106	8.10918	10.2782
iraD	anti-adaptor protein IraD	+	no					4556993	4557385	393	AAACGUCAGGAGUGCGCAAAAUGAUGCGACAAUCACUUCA																					0.0150817	0.116994	0.130259	9.78392	10.7612	0.0382606	0.0738183	0.209729	8.10918	10.2782	0.730358	1.18709	1.13217	23.7307	20.3953	0.730158	0.875626	1.11897	18.7221	21.0736	0.0056865	0.0324907	0.0295586	1.08985	1.55535	0	0.0232922	0.0434898	2.16695	2.07116
hypT	DNA-binding transcriptional dual regulator HypT	-	legit.	4558317	4558317	28	28	4558289	4557378	912	GGCUGACAGAGUAAAACGUAAUGGAUGACUGUGGUGCGAU	0	0	0	1.23972	1.61952	0	0	0	2.88906	2.43802	1.03279	0.643404	0.184404	4.13301	4.4312	1.37694	0.571329	0.416622	5.62558	4.97274	0.245401	0.246945	0.154416	4.30384	4.4312	0.264495	0.226486	0.130734	5.75274	5.01426	6.02741	5.4387	1.87269	52.8255	43.7024	6.51194	5.60931	2.61635	46.6307	47.9548	0.0216862	0.028619	0.0372293	2.42053	2.36387	0.0146094	0.0283135	0.0538225	1.81878	2.50201
iadA	isoaspartyl dipeptidase	-	legit.	4559537	Unused	11		4559526	4558354	1173	UUGUUUAACAAGGAGUUACCAUGAUUGAUUAUACCGCAGC																					0.664905	1.50576	1.15271	4.76495	10.5578	0.790132	4.13337	1.59055	7.15235	8.96804	2.69987	11.4652	11.3767	50.4708	73.4014	2.51687	10.5428	16.9093	56.4139	83.0687	0.00469759	0.355807	0.262054	1.12999	1.41629	0.0348187	0.187684	0.521398	1.73195	1.88945
yjiG	Gate family protein YjiG	-	no					4560000	4559539	462	CCAACGCAAGGAGCGCAAGCAUGACAACUCAGGUCCGCAA																					0.0174848	0.122768	0.068716	1.21026	0.375712	0.0501406	0.219899	0.0850772	0.84801	0.963776	3.576	0.579949	0.164264	3.34982	7.85868	3.76098	0.715593	0.177653	3.93572	6.15634	0.0714527	0.458476	0.322734	1.56221	6.20575	0.107508	2.63634	0.609814	2.62206	4.22879
yjiH	uncharacterized protein YjiH	-	sim.	4560910	4560910		230	4560680	4559997	684	AAAAAACAAUGGGGAUUGUUAUGACACAACAAGGGGAUGC	0.044945	0.0301842	0.0184259	1.17918	0.611694	0.0424545	0.0216781	0.0131487	0.866274	0.863023	0	0	0	0.205831	0.0819558	0	0.00163789	0	0.0850649	0.0415203	0.012379	0.00341217	0.0144333	0.205831	0.0819558	0.0121385	0.0217062	0.0192371	0.0850649	0.0415203	0.268979	0.714064	0.247874	2.71178	2.33623	0.274841	0.509795	0.222204	2.03452	2.97095	0.0174848	0.119524	0.0653026	1.21026	0.375712	0.0501406	0.202466	0.0788991	0.84801	0.963776
kptA	RNA 2'-phosphotransferase	+	sim.	4560700	4560700		230	4560930	4561484	555	AAUCCAGGGACGAAAACGAGAUGGCAAAGUACAACGAAAA	0.0532477	0.0113973	0.00505974	0.713595	1.17154	0.0688665	0.0288689	0.00138543	0.649046	1.38878	0.0111089	0.0229548	0.00450208	1.1804	3.42009	0.035709	0.172734	0.00296327	1.01814	3.20444	0.0691377	0.0395703	0.0864841	0.849019	3.08765	0.0547655	0.139959	0.061382	0.933074	2.85664	1.90655	2.30804	2.06897	28.6334	21.5178	2.06573	2.32967	2.08168	18.9815	21.1908	0.066431	0.23045	0.143899	0.753325	1.32512	0.0925537	0.162293	0.179847	0.972528	0.759589
yjiJ	putative transporter YjiJ	-	legit.	4562682	4562682	7	7	4562675	4561497	1179	AAUGACAAACAAGGUUAAACAUGCCUUCGUCCACGCAUCC	0	0	0	0.942515	0.604447	0	0	0	0.772634	0.205527	0	0	0	1.64248	1.00651	0	0	0	0.934834	0.434256	0.0266759	0.00258962	0	1.64248	1.00651	0.0149021	0.00696522	0.00321484	0.934834	0.434256	1.61377	1.27646	0.0549331	4.32954	2.84639	1.57794	1.03113	0.0970608	2.7168	1.93438	0.00142163	0.0085914	0.0013146	0.170832	0.207193	0	0.00673893	0	0.17013	0.124561
yjiK	PF06977 family protein YjiK	-	legit.	4563734	4563648	131	45	4563603	4562743	861	UUUGCCUUAAAGGGAUUACCGUGACAAAAAGUAUUUCGUU	0	0	0	7.0259	6.04594	0	0.00327541	0	5.46579	3.02607	0.00858233	0	0	8.69726	6.28952	0	0	0.00160742	7.93553	4.28253	0.0218622	0.0369197	0.0105447	8.4513	5.95709	0.0335892	0.0190315	0.00477025	7.80837	4.28253	1.68824	2.3786	0.652904	41.4669	31.43	1.16421	1.41968	0.464008	33.0155	25.5882	0.00408881	0.015247	0.0160569	2.39581	1.58941	0	0.0216543	0.0247645	1.06287	0.778641
ytiA	uncharacterized protein YtiA	-	no					4563925	4563668	258	CAACGAGUGAGGACACGCCGAUGAAAGAGUUUUUAUUUUU																					0.171368	0.601581	0.79968	5.63036	6.73797	0.0810813	1.07219	0.711295	4.96442	8.3091	1.00149	3.52101	1.44635	18.0808	19.4717	0.597506	1.90887	1.15681	17.3092	17.3016	0.033872	0.181967	0.0472988	5.98646	4.78667	0.0189233	0.142387	0.0577136	5.21697	2.86886
yjiL	putative ATPase%2C activator of (R)-hydroxyglutaryl-CoA dehdratase	-	legit.	4564802	Unused	113		4564689	4563922	768	AGAUGCUGUAAGGAGUGGCAGUGGCAUAUUCGAUUGGCAU																					0.546354	5.30235	3.35981	15.7209	21.8889	0.456839	6.11611	2.58887	14.0364	19.2379	11.9301	31.3903	6.53425	68.6397	74.1802	6.58669	19.6656	5.73768	56.4441	75.7736	0.138953	0.429445	0.644254	5.54494	6.82453	0.057953	0.952032	0.59659	5.04948	8.4112
yjiM	putative dehydratase subunit	-	sim.	4565946	4565946		96	4565850	4564699	1152	UGGUACGGGGAAGGAAAAUCAUGUCACUUGUCACCGAUCU	0.0167302	0.0233298	0.00244138	3.09154	2.35297	0.0146242	0.0700164	0.00155538	2.06428	2.21583	0.0875439	0.0475689	0.0228006	24.6558	26.0604	0.107387	0.367841	0.0167709	19.4359	22.4737	0.630234	0.808557	1.85478	24.6558	26.2289	0.713808	2.24963	1.20695	19.734	22.4321	6.46242	43.1426	60.1115	280.798	282.219	4.05472	25.9472	50.8425	245.548	292.826	0.32056	7.03377	3.65908	12.5317	18.2322	0.325658	8.38635	3.32288	11.0715	16.7012
yjiN	DUF445 domain-containing protein YjiN	-	sim.	4567267	4567267		21	4567246	4565966	1281	CAGGCUCUAUUCUUAACGUUAUGAAUAAACUCAUCGAACU	0	0	0	0	0	0	0	0	0.173376	0.0929022	0.0498826	0.061302	0.00410999	0.21097	0.163912	0.0596306	0.0378756	0.00155541	0.552482	0.185134	0.00388474	0.00332777	0.00310439	0.21097	0.163912	0	0	0.00301528	0.552482	0.185134	1.70972	3.05017	0.480485	9.32087	6.09615	1.56472	2.04274	0.529874	8.22314	7.14258	0.00133359	0	0.00139769	1.2504	1.17963	0	0.00324983	0.00296327	1.31455	2.00376
mdtM	multidrug efflux pump/bile salt:H(+) antiporter/Na(+):H(+) antiporter/K(+):H(+) antiporter	-	sim.	4568672	4568672		153	4568519	4567287	1233	CGGACAAGGAGUUGUUUGUUAUGCCACGUUUUUUUACCCG	0.624138	2.41229	0.026187	13.3467	9.11945	1.20713	1.91296	0.036251	10.4187	6.89672	0.188947	0.67486	0.00791547	8.44296	5.88616	0.15258	0.471621	0.00874225	5.05036	4.08176	0.88641	1.05859	0.279559	7.55895	5.33732	0.41026	1.02887	0.123086	4.45491	3.77548	3.39488	3.15681	0.961384	12.3692	10.648	3.10076	2.56778	0.946347	8.86597	9.71055	0.0293505	0.0863655	0.0731395	0	0	0.0417872	0.0420047	0.0508242	0.0420926	0.143614
ytiE	protein YtiE	-	sim.	4568978	4568978		251	4568727	4568692	36	AUCAAUUCAAGAGGUGUAAUGUGCUGAUGACUAUUUGUAA	0.0333124	0.0219381	0	0.694914	0.175766	0.0295112	0.0133021	0.00327527	1.05786	0.268845	0.0167319	0.0085914	0	8.6231	5.19826	0.0570749	0.0957586	0.00281572	5.6335	4.61811	4.59362	0.958738	1.05387	8.91949	5.19826	7.7532	2.36382	2.51246	5.76154	4.98837	0.00426488	0	0.0017067	11.3699	6.72596	0.00696254	0.00163789	0	6.90684	6.39863	0.0117177	0.0283893	0.0312464	10.9078	6.4801	0.0462748	0.0634865	0.0737685	6.82265	6.29653
yjiR	fused putative DNA-binding transcriptional regulator/putative aminotransferase YjiR	-	sim.	4571731	4571731		157	4571574	4570162	1413	GUCCACAUAAGGAAUACAGCAUGACGCGUUAUCAACAUCU	0.00865824	0	0	0.907516	0.774286	0.00383332	0.0048744	0	1.10139	1.11524	0	0	0	2.25998	1.92184	0	0.00185121	0	1.39785	1.9466	0.049555	0.0359029	0.0446696	2.13442	1.92184	0.071981	0.0534589	0.0249035	1.43994	1.9466	2.85591	3.64235	1.30263	15.0016	12.5265	2.99022	3.47129	1.90604	14.8765	16.3964	0.0133959	0.0828435	0.0337328	1.57665	0.674076	0.00767511	0.0295656	0.0959784	1.65041	0.392736
yjiS	DUF1127 domain-containing protein YjiS	+	legit.	4571705	4571705	46	46	4571751	4571915	165	GAAAGAUGAGGAGGUAGCAGAUGGAAUUUCACGAAAACAG	0.00144304	0	0	0.22288	0.123918	0.00223159	0	0	0.227797	0.0929022	0.134206	0.743381	0.00139769	0.0854158	0.250475	0.187584	0.984881	0.0321618	0	0.245707	0.0700311	0.0595349	0.0216476	0.0854158	0.125237	0.0819615	0.124881	0.0169269	0	0.245707	0.096911	0.28227	0.0349598	0.296386	0.298364	0.149429	0.395528	0.0484706	0.127157	0.389321	0.0127592	0.112382	0.0106278	0.21097	0.0432816	0.00804252	0.235089	0.00612609	0.127157	0.102093
yjiT	putative uncharacterized protein YjiT	+	legit.	4572384	4572384	30	30	4572414	4573931	1518	UUAUCUCUAAGGAGCUUGCUUUGGGUCAAUCAGAAUACAU	0	0	0	7.36601	7.50155	0	0	0	4.48107	6.20373	0.0761183	0.542538	0.0897735	8.92365	8.58707	0.045544	2.06197	0.0522212	6.32194	9.59821	0.323563	1.33598	0.574205	7.99436	8.08152	0.209471	2.60569	0.442968	6.02465	9.26946	12.2917	67.5363	68.6925	586.887	554.492	8.47427	50.468	59.2736	560.343	613.519	0.00919111	0.248337	0.0227085	19.8221	15.9761	0.0112482	0.231047	0.0639352	13.1587	14.739
mcrC	Type IV methyl-directed restriction enzyme EcoKMcrBC subunit	-	legit.	4578062	Unused	104		4577958	4576912	1047	AAAUUAUUAGGGGACUCAUAGUGGAACAGCCCGUGAUACC																					0.0431792	1.31611	0.367907	7.66297	8.0272	0.0459639	0.92551	0.379182	9.45174	7.91098	0.396156	1.98616	1.09716	46.2918	35.1706	0.32609	1.37627	1.06744	48.0972	39.1914	0.00469759	0.0262592	0.0261452	0.743047	0.375712	0.0044694	0.0192837	0.0636945	0.721732	0.982828
mcrB	5-methylcytosine-specific restriction enzyme subunit McrB,McrBS	-	sim.	4579479	4579479		142	4579337	4577958	1380	CAAUGAGGAAGGCAUAUCUUAUGGAAUCUAUUCAACCCUG	0.0172623	0.0362926	0	0.17124	0.0747091	0.0133645	0.0476338	0.00923916	0.0891912	0.0922318	0.0633031	0.0615338	0.0160569	0.884018	1.83067	0.102074	0.475531	0.0338018	0.420926	0.718068	1.36617	0.415603	1.34987	0.884018	1.83067	1.36265	1.87577	1.68028	0.420926	0.718068	2.09297	11.1378	19.5938	182.328	183.72	1.94212	7.82988	23.1956	175.424	185.222	0.033668	1.19675	0.326176	7.49728	7.48297	0.0382888	0.854074	0.35904	9.15622	7.66527
symE	nucleoid-associated protein SymE	-	legit.	4579917	4579917	77	77	4579840	4579499	342	AUUCCUGGAGAAUAGCAGUUAUGACUGACACGCAUUCUAU	0.328047	0.632111	0	1.75857	1.49428	0.318267	0.438741	0.0129733	1.84195	1.43614	0.00327596	0	0.0017067	2.72719	3.0057	0.00562411	0.0032628	0	2.92462	3.77548	0.00817762	0.0341358	0.0295586	2.64178	3.0057	0.0137474	0.0534978	0.0317868	2.92462	3.77548	0.395227	1.19186	1.42259	4.98203	5.3806	0.313521	1.03366	1.68145	5.04596	5.35523	0.00551043	0.0909123	0.220484	0.125554	0.0865632	0	0.0405373	0.227394	0.127157	0
hsdS	type I restriction enzyme EcoKI specificity subunit	-	legit.	4581502	Unused	40		4581462	4580068	1395	GCGUUUGGUGGGGUGAAGGAAUGAGUGCGGGGAAAUUGCC																					0.142578	0.291248	0.168162	0.547494	0.664861	0.248319	1.09297	0.274708	0.67612	0.226654	0.805158	2.57842	2.48383	54.0769	41.9712	1.27872	4.91008	4.71896	74.7549	47.3571	0	0	0	1.56734	1.32512	0.00160285	0.00327577	0.00160742	1.69074	1.50354
hsdM	type I restriction enzyme EcoKI methylase subunit	-	sim.	4583229	4583229		181	4583048	4581459	1590	CUUAAUUUACGGAACUCACAAUGAACAAUAACGAUCUGGU	2.69049	2.94359	0.48832	27.5994	20.1104	2.47487	1.64833	0.460829	21.3222	16.5735	0.0417815	0.0339437	0.00341339	11.1599	10.6221	0.0132185	0.026555	0.00748194	7.84871	10.3075	0.208749	0.123998	0.590448	5.73535	6.34383	0.0926567	0.145188	0.638041	5.04596	6.62187	4.20766	18.4881	10.7539	94.1383	83.61	3.97928	13.7107	13.7819	116.074	106.209	0.140636	0.281264	0.165759	0.547494	0.664861	0.230504	1.06351	0.252401	0.718213	0.226654
hsdR	type I restriction enzyme EcoKI endonuclease subunit	-	sim.	4586929	4586929		168	4586761	4583249	3513	ACAGCAAUGGAUUAAUAACAAUGAUGAAUAAAUCCAAUUU	0.439793	0.178482	0.0477588	25.5808	21.9604	0.535582	0.287068	0.0683533	25.4389	19.7999	1.79257	0.116243	0.0182342	45.1102	38.7481	1.30868	0.426704	0.0170224	35.605	38.2208	0.0426264	0.022423	0.0143502	45.2357	39.1192	0.074137	0.19288	0.0406245	36.0303	38.3644	89.1766	185.857	78.857	1001.03	921.295	67.927	141.56	93.795	852.673	1026.97	0.334471	11.3978	2.47661	22.1643	16.0386	0.295635	2.35461	1.87012	15.7702	11.3509
mrr	Type IV methyl-directed restriction enzyme EcoKMrr	+	sim.	4586781	4586781		168	4586949	4587863	915	UGAUUCUGCAAGGAUGUACUAUGACGGUUCCUACCUAUGA	0	0	0.00122069	8.06191	12.7356	0.0048052	0.0113736	0	6.97205	13.9307	0.0074528	0.00162169	0	12.26	19.6466	0.0115127	0.0790678	0.00140786	7.19533	16.7041	0.0946206	0.211656	0.19748	12.26	19.9745	0.103832	0.320888	0.240877	7.19533	16.7041	11.7623	42.177	48.7467	129.117	161.493	9.19408	28.3405	49.2174	91.7883	142.407	0.17591	5.52634	1.09485	17.6929	19.1291	0.156579	1.22525	0.928395	14.4863	14.3526
yjiA	P-loop guanosine triphosphatase YjiA	-	legit.	4589048	Unused	183		4588865	4587909	957	CUGUUGUUAAUGGAGAGAGCAUGAACCCGAUUGCAGUUAC																					0.950471	1.93417	5.20898	107.023	97.4615	1.34099	7.24665	4.9299	105.559	92.7277	24.2959	60.4329	51.3667	433.333	342.816	21.902	68.853	52.0072	432.446	360.417	2.39513	9.0472	0.517633	9.25087	7.00687	3.29189	28.9766	0.484226	8.80188	5.86569
yjiX	PF04328 family protein YjiX	-	sim.	4589109	4589109		30	4589079	4588876	204	UGUUCUUAUCAGAGUGAACUAUGUUUGGUAACUUAGGACA	0	0	0	14.8688	15.4977	0	0	0	17.1165	16.3894	0.003364	0.0512363	0.00271229	68.4006	38.9047	0.00338941	0.0421234	0.00422358	60.6566	33.2691	0.0457829	0.246742	0.134674	69.2291	39.4057	0.0477787	0.25422	0.185326	60.8294	33.5148	1.81874	3.74436	2.66414	314.948	210.051	1.672	3.26427	2.1105	273.489	214.205	0.465737	9.77861	2.01241	102.776	98.4109	0.608442	34.8674	2.67219	99.396	97.4206
btsT	pyruvate:H(+) symporter	-	legit.	4591367	4591367	88	88	4591279	4589129	2151	AAUACAUGCCAGGUUUUACUAUGGAUACUAAAAAGAUAUU	1.4083	0.959671	0.03012	494.843	347.2	1.48754	0.729231	0.129244	527.982	308.551	0.0358144	0.0296104	0.0017067	544.745	346.648	0.0639687	0.0146372	0.00703929	591.923	420.573	0.0808445	0.108896	0.253525	543.098	345.771	0.0490606	0.153767	0.456023	590.564	419.9	203.961	447.441	132.911	3762.63	2027.86	146.391	308.786	142.099	3634.77	2132.91	2.12697	1.2151	0.494351	382.043	211.926	1.33758	0.870973	0.428064	329.6	202.374
tsr	methyl-accepting chemotaxis protein Tsr	+	legit.	4591412	4591412	245	245	4591657	4593312	1656	GUCCACAGGAAAGAGAAACCAUGUUAAAACGUAUCAAAAU	0.199992	0.113882	0.0340564	3.17002	1.30751	0.290278	0.133168	0.0118455	2.19519	1.35919	0.152041	0.17008	0.0687848	65.1805	64.6854	0.301274	3.0902	0.0495204	74.2179	80.3309	2.44732	0.852867	3.50958	65.2608	64.8106	2.38204	3.10586	2.56111	74.3871	81.049	51.7717	140.232	40.5766	308.743	274.695	56.1969	138.556	53.6609	334.605	329.288	0.095845	2.81875	1.0913	46.2235	31.0332	0.108875	0.760014	1.5383	32.084	33.3452
lgoT	galactonate:H(+) symporter	-	sim.	4594917	4594917		195	4594722	4593361	1362	UAUAAAUACAGGAGUCCGGCGUGGAAAAAGAAAAUAUCAC	0.122522	0.389547	0.0146339	15.123	13.7158	0.201773	0.259378	0.0127721	14.9702	10.5391	0.0141808	0.0399709	0.0198578	8.55115	6.7564	0.022123	0.270586	0.0446812	8.22314	6.34489	0.182489	0.125488	0.171723	5.40716	4.53619	0.178627	0.367395	0.202805	5.17136	3.71832	5.11164	7.2149	1.18558	22.1152	13.9208	4.36668	5.68724	1.27419	18.9114	15.8635	0.00327596	0.00494946	0	0.748186	0.25969	0	0.00840276	0.00442314	0.805917	0.839214
lgoR	putative DNA-binding transcriptional regulator LgoR	-	legit.	4595947	4595947	96	96	4595851	4594937	915	GGACUCACAAGGAGGAAAAUAUGAGUCGUUCACAAAAUUU	0.00197522	0.0017596	0	0.239198	0.112064	0.00178528	0.00370208	0	0.198964	0.379459	0.00142163	0.0294182	0.00682679	8.4256	11.905	0.00499227	0.193821	0.00140786	8.25116	17.7436	1.1824	2.96045	3.25853	8.71685	12.1987	3.37594	8.52378	5.98428	8.29325	18.318	2.02172	11.676	11.4143	67.0619	79.7831	2.74623	11.8157	19.9971	74.1299	100.051	0.0230552	0.16582	0.382619	6.8027	6.19653	0.0423908	0.307854	0.85707	7.92497	5.24433
lgoD	L-galactonate oxidoreductase	+	sim.	4595871	4595871		119	4595990	4597012	1023	AAAAAGUGGAGAGCCGAAUCAUGUCUACGAUGAAUGUUUU	0	0	0	0.137056	0.198627	0	0	0	0.127157	0	0.00469759	0.00258962	0	0.170832	0.0819558	0.00499227	0.0509009	0	0	0.0415203	0.00426488	0.00753908	0.0128649	0.170832	0.0819558	0.0104327	0.0114004	0.0175365	0	0.0415203	0.220914	0.721962	0.789972	3.26955	2.07473	0.194995	0.535	0.73836	1.86703	2.69055	0.00655192	0.00324338	0.0365516	1.26068	0.553446	0.0022347	0.010228	0.0658571	0.890982	1.51918
opgB	phosphoglycerol transferase I	-	legit.	4599494	4599494	53	53	4599441	4597150	2292	GGUUUAGUGAGGAUCGCCCGUUGUCAGAACUACUCUCUUU	0.00745146	0	0	2.35102	2.85496	0.00758743	0.0032496	0	1.9686	2.92433	0.764155	0.254399	0.00953908	4.49939	4.52237	0.875654	0.596291	0.0491733	3.80769	4.70115	1.48013	0.954298	0.501584	4.45926	4.44041	1.24745	1.03033	0.550373	3.72262	4.70115	27.676	44.8401	7.22939	104.597	93.1962	31.3091	31.2349	10.0419	101.628	130.203	0.234299	1.59819	3.5525	17.5991	9.04195	0.310917	0.932495	5.77393	11.0258	6.88609
yjjA	DUF2501 domain-containing protein YjjA	-	legit.	4600337	4600218	148	29	4600189	4599695	495	CAAUUCCACCUUGAGUAAUGAUGAUGAAAACUGUUAAACA	0	0	0	4.75702	7.55426	0	0	0	4.51848	8.34335	0.003364	0.00503386	0.0013146	20.5251	30.0561	0.00178656	0.0232533	0	20.5662	37.641	0.0144975	0.0126573	0.129308	22.7738	31.8868	0.0213417	0.214256	0.159	21.7474	40.3921	3.37072	6.37383	6.17963	73.0943	103.041	3.42536	5.19716	7.94714	73.9978	139.763	0.0240967	0.125537	0.165744	8.00977	10.3993	0.0275917	0.0516595	0.208176	9.02466	11.5756
dnaC	DNA replication protein DnaC	-	no					4600975	4600238	738	CCAGGAUUCAGAGGGUAACGAUGAAAAACGUUGGCGACCU																					0.0944725	0.409807	0.343437	3.42913	5.79778	0.0903935	1.25182	0.353322	3.65075	6.50953	2.33577	8.4973	6.36168	28.7737	33.061	1.72656	5.52365	6.26085	30.5144	45.8798	0.00133359	0.349855	0.176197	2.35567	4.41556	0.00901353	0.240407	0.276529	2.33269	4.56634
dnaT	primosomal protein DnaT	-	legit.	4601615	4601604	98	87	4601517	4600978	540	UUCCAUAUUUGAGAAACAGUAUGUCUUCCAGAGUUUUGAC	0.218357	0.224306	0	11.0473	11.4712	0.149416	0.13468	0.00294082	7.48228	8.29283	0.00603118	0	0	13.8244	13.8701	0.00499227	0	0	11.8415	18.4886	0.0524263	0.0789932	0.113561	13.7843	13.8701	0.0453663	0.0334405	0.11012	11.7143	18.3035	3.3237	6.48901	3.96413	23.8431	28.3397	2.58528	4.19036	3.52533	19.9463	37.5932	0.053996	0.872264	0.733471	3.1883	5.71583	0.0803	3.59498	0.674946	3.0132	6.73277
yjjB	putative succinate exporter YjjB	-	legit.	4602177	Unused	80		4602097	4601624	474	ACGAUUUGGGGGCUACGCGGAUGGGUGUGAUCGAAUUUCU																					0.224245	1.71845	1.12586	2.32997	2.83076	0.153298	1.31656	0.847014	2.07837	2.60068	1.07292	5.52934	1.52068	11.2989	10.4372	0.691618	2.34066	1.2534	11.802	10.6035	0	0.0542245	0.00542459	3.88704	2.27731	0	0.0202816	0.0156666	4.54349	2.0487
yjjP	putative succinate exporter YjjP	-	legit.	4603034	4603034	176	176	4602858	4602088	771	UCUAUGACAAAGGGCGAGUUAUGCAAACUGAGCAACAGCG	0.147627	0.0566551	0	9.16219	7.25912	0.103738	0.0327844	0.00466615	7.09291	8.10869	0.0852814	0.105822	0.00620878	10.1461	12.7125	0.147458	0.101429	0.0140592	6.7455	14.0033	0.118129	0.285158	0.251427	8.85046	10.7612	0.111949	0.247029	0.263497	6.02289	12.6312	3.63621	19.7411	7.8494	76.4358	88.1894	3.9365	13.6117	8.45852	64.775	91.2882	0.0867064	0.800515	1.01536	2.41539	2.95599	0.0566086	0.575264	0.747721	2.20641	2.80487
yjjQ	DNA-binding transcriptional repressor YjjQ	+	legit.	4603319	4603319	158	158	4603477	4604202	726	ACAGUGGAUGUGGAGGAAAUAUGUUGCCAGGAUGCUGCAA	0.0259206	0.00750005	0.00488275	1.11571	0.0373546	0.0253108	0.0343962	0.00466615	0.123031	0.0922318	0.00266718	0.0161915	0	0.256247	0	0.00357312	0.0248374	0.00321484	0.0420926	0	0.00594314	0	0.0128694	0.0854158	0	0	0.0127451	0.00451867	0	0	0.105979	0.0897756	0.0227363	0.66277	0.915336	0.0908881	0.0636999	0.0372597	0.255195	0.430841	0.00284325	0	0.0017067	0.170832	0.0865632	0.00320571	0.00491366	0.00301528	0	0.0415203
bglJ	DNA-binding transcriptional regulator BglJ	+	no					4604160	4604837	678	GUUUAUGGAGAUGCCGCAGAAUGGAACACAGCCGAAUUAA																					0	0	0	0	0.0865632	0	0	0.00311081	0	0	0.207073	0.17182	0.0235802	1.99859	1.60323	0.239178	0.143723	0.0341404	2.03716	0.721483	0	0	0	0.577355	0.548839	0	0	0	0.467417	0.102093
fhuF	ferric-siderophore reductase FhuF	-	legit.	4605752	4605752	89	89	4605663	4604875	789	UUUAGAUUACUAUCCCGAUUAUGGCCUAUCGUUCCGCACC	0.00197522	0.00610841	0.00279535	0.347618	0.149418	0	0.0016248	0	0.13629	0.124561	0	0	0	0.280969	0.216408	0	0	0	0.126278	0.204187	0	0	0.00139769	0.361246	0.466883	0.00160285	0.00324983	0.00296327	0.252556	0.204187	1.04607	0.531595	0.168577	3.91593	2.96521	1.57441	0.914565	0.717663	4.00759	4.11591	0	0.00421131	0.0125792	0.24083	0.341646	0.00160285	0.00162492	0.0266259	0.548963	0.411788
yjjZ	DUF1435 domain-containing protein YjjZ	+	legit.	4605777	4605777	27	27	4605804	4606040	237	UCAAUGAAAGAGAUGAAAUCAUGUUGCAACGUACGCUGGG	0	0	0	0.0854158	0.0747091	0	0	0	0.118025	0	0	0	0	0.0401384	0.0865632	0	0.00162492	0	0.0850649	0	0	0	0.00581668	0.0401384	0.0865632	0.00383755	0.0067519	0.00457069	0.0850649	0	0.124323	0.215178	0.054532	14.5623	8.77402	0.134056	0.250843	0.0613324	17.4487	10.2762	0.00948321	0	0.00310439	12.9208	7.88814	0.0130348	0.0218287	0.00422357	16.093	9.31242
rsmC	16S rRNA m(2)G1207 methyltransferase	-	legit.	4607868	4607868	168	168	4607700	4606669	1032	UAUCAAUUGAGGAGCAUUCCAUGUCUGCAUUUACCCCGGC	0.0206154	0.0153681	0	0.2507	0.492383	0.0174857	0.0032625	0	0.593695	0.360407	0.0210849	0.0417004	0.00984809	1.24526	1.68519	0.0234392	0.649554	0.0200377	1.4417	1.98812	0.817011	0.979453	2.161	1.24526	1.51667	0.830968	1.36404	2.03136	1.39961	1.78394	3.59602	17.2118	15.7046	24.2095	32.0655	3.93631	11.3486	15.2094	33.3249	44.7958	0.00426488	0.0238618	0.116619	3.45482	3.71203	0.00964537	0.0370353	0.257821	5.85188	6.00248
holD	DNA polymerase III subunit psi	+	legit.	4607781	4607781	22	22	4607803	4608216	414	GACAACAGGAGCGAUUCGCUAUGACAUCCCGACGAGACUG	0	0	0	0.160146	0.279263	0	0	0	0.221355	0.378118	0.0592669	0.176628	0.0039438	2.53678	3.84369	0.132595	0.236352	0.0107488	3.00705	5.34498	0.2407	1.01896	0.596041	2.66747	3.76173	0.274001	0.464054	0.623488	2.92198	5.42802	8.32025	15.7693	1.76185	26.0536	31.6263	6.36491	14.084	1.63361	31.2589	48.3852	0.0854575	0.851239	0.137575	13.88	16.0249	0.0674671	0.358322	0.160065	16.1771	26.2301
rimI	protein N-acetyltransferase RimI	+	no					4608185	4608631	447	AUGGCAACAAAUUUGCACAUAUGAACACGAUUUCUUCCCU																					0.00194237	0.00421131	0.0190782	13.1822	15.0184	0.00607225	0.00882941	0.0133649	15.8799	25.2731	2.70065	10.2665	3.43869	21.9485	26.5689	2.35594	5.44237	3.44747	29.9628	45.2516	0.0111335	0.0600829	0.0698599	3.92107	4.68907	0.0125867	0.44011	0.129576	4.91793	7.90073
yjjG	pyrimidine 5'-nucleotidase YjjG	+	no					4608646	4609323	678	AUGUAAUACAAGGUGGAAUAAUGAAGUGGGACUGGAUUUU																					0.117348	0.42675	0.511513	3.35399	3.92843	0.117349	1.5456	0.757847	4.99859	7.12892	1.25328	4.7045	2.73586	17.269	17.851	1.09674	3.56084	3.90824	21.8561	30.4066	0.00672799	0.0883013	0.348464	1.95331	2.30216	0.00830695	0.0766064	0.553059	2.83252	2.75796
prfC	peptide chain release factor RF3	+	legit.	4609344	4609344	70	70	4609414	4611003	1590	UUACUCAAGAAGAAAGAAUUAUGACGUUGUCUCCUUAUUU	0.13661	0.51009	0.00451438	7.03274	7.63896	0.220494	0.521309	0.00163764	6.04988	7.93798	0.0312328	0.0378876	0.00643469	9.97753	14.0239	0.0262593	0.0398196	0.00281572	12.0054	21.2915	0.0688456	0.317051	0.36687	10.8163	15.0304	0.0667485	0.511615	0.440372	12.5132	22.3867	8.20577	33.7912	24.3197	81.4923	93.2932	10.46	33.1949	36.5926	127.713	139.969	0.00194237	0.107321	0.0621151	0.165693	0.211801	0	0.0136782	0.139486	0.591935	0.430841
osmY	periplasmic chaperone OsmY	+	legit.	4611153	4611153	243	243	4611396	4612001	606	AAACAUACAGGAAUAAAUCGAUGACUAUGACAAGACUGAA	0.183962	0.0382462	0.00139767	5.37827	4.87089	0.154305	0.0541459	0.00579393	5.0225	6.15292	0.00142163	0.0108669	0	6.23854	5.39903	0	0.0416059	0.00155541	3.35258	6.28431	0.059503	0.103234	0.158046	3.84788	3.10608	0.0920208	0.492319	0.175374	1.61183	3.1888	0.362375	3.04603	8.2138	22.9023	31.2035	0.392305	2.32524	9.18656	19.6664	31.0948	0.00620725	0.156611	0.488581	5.51925	6.9111	0.00722697	0.0915737	0.484212	5.04508	5.47979
ytjA	DUF1328 domain-containing protein YtjA	+	sim.	4612021	4612021		107	4612128	4612289	162	CUAUGGUAAAGGAGACGCUUAUGUUUCGUUGGGGCAUCAU	0.0630831	0.0945166	0.00366206	1.25563	1.91724	0.0362602	0.0565422	0.01218	1.43137	1.68318	0.0701117	0.150187	0.031643	2.1797	2.50936	0.1103	3.41609	0.0575249	1.8267	3.01589	0.879032	0.814845	0.28007	4.07329	6.13663	0.722802	2.64489	0.410916	4.20323	6.0733	0.169574	0.518021	1.45736	4.91203	6.81071	0.201138	0.28862	1.31892	4.37248	6.46262	0.00142163	0.00600178	0.0268184	0.753325	0.674076	0.0022347	0.00510104	0.0208989	0.254315	0.695601
yjjU	putative patatin-like phospholipase YjjU	+	sim.	4612309	4612309		102	4612411	4613484	1074	ACAAAAACAGGAAGGCAGAGGUGGGGCAGCGAAUACCUGU	0.014755	0.0170273	0.00139767	0.211786	0.186773	0.0118671	0.00880272	0	0.207216	0.102093	0.15508	0.159294	0.00931317	1.01471	0.929159	0.394728	6.03494	0.0589933	0.805917	0.635028	2.63744	3.44897	0.944161	1.10013	1.09307	2.40133	9.12991	1.397	0.720852	0.635028	7.91784	9.8392	5.48062	59.1125	60.2301	7.96592	13.4585	7.01618	65.5554	75.2703	0.0689896	0.466362	0.39376	15.6079	13.9999	0.0910316	0.546743	0.650194	19.0053	16.3705
yjjV	putative metal-dependent hydrolase YjjV	+	no					4613481	4614260	780	UUUAACAAUGAGGAUCUGGCUUGAUUUGCCGUUUUAUCGA																					0.0921855	0.507807	0.408415	15.7787	14.2504	0.118228	0.685886	0.684163	19.1324	16.7183	4.87652	11.2608	1.56563	53.3647	48.6658	4.78097	8.52808	1.82949	51.5095	54.4614	0.441055	2.59776	0.154337	2.13956	1.88317	0.376374	1.54393	0.293134	1.53029	2.61974
yjjW	putative glycyl-radical enzyme activating enzyme YjjW	-	no					4615543	4614680	864	CCAGCCGCGCGUGAUAAGCCAUGAACAGCAGAUGCGCUUU																					0.0772478	1.40726	0.881035	37.8454	30.8812	0.0435738	0.375508	0.468566	28.8728	24.3978	21.8239	39.5057	7.09542	84.6923	71.7869	10.7485	16.7662	4.70521	57.664	62.0814	0.00133359	0.0694125	0.0223164	2.59136	3.38602	0.0044694	0.00491366	0.0127033	1.10144	2.19231
yjjI	DUF3029 domain-containing protein YjjI	-	sim.	4617303	4617303		238	4617065	4615515	1551	CGGCAUAAAAGGAAAAGAAGAUGCCCACUUCUCAUGAAAA	0.0434543	0.00574045	0	0.120007	0.133804	0.0421917	0.00816271	0	0.226361	0.348471	0.0433307	0.0144478	0.013875	82.2118	95.6997	0.0622327	0.577334	0.0186819	56.8071	85.1938	1.76185	1.02037	2.06012	82.9198	96.2826	1.76897	1.66158	1.42318	57.1456	86.0106	13.2062	76.5736	98.6755	592.412	560.724	6.68815	37.8825	68.3969	397.564	463.363	0.0291144	0.819473	0.61345	29.8327	22.1053	0.00517598	0.37062	0.473379	22.9735	18.9351
deoC	deoxyribose-phosphate aldolase	+	legit.	4616679	4616679	644	644	4617323	4618102	780	CGACAAGCCAGGAGAAUGAAAUGACUGAUCUGAAAGCAAG	1.32288	0.63089	0.0452992	7.90868	11.8048	1.02889	0.491816	0.0568313	7.92897	12.8038	0.0239486	0.011666	0.0438302	16.8169	35.1512	0.0912213	1.39151	0.042492	17.9852	23.9957	0.759406	0.497852	2.63444	16.7315	35.1512	0.694334	1.4483	2.06146	18.0273	23.8521	6.74023	62.2975	116.73	341.131	426.441	4.3126	29.6131	89.0467	259.165	342.737	0.0388017	3.42885	1.618	41.2721	36.6882	0.0535866	1.47294	1.92393	27.0803	25.6625
deoA	thymidine phosphorylase	+	sim.	4618122	4618122		107	4618229	4619551	1323	CUUUUCCUCGGGAGGUUACCUUGUUUCUCGCACAAGAAAU	4.43488	25.7942	0.398726	68.4314	51.2189	3.28755	9.94828	0.638698	38.675	22.9567	0.0556497	0.551702	0.0238062	77.6618	52.0399	0.0746416	1.21929	0.0530583	47.7623	36.69	0.0884727	0.311918	0.459741	81.2265	58.3837	0.0617623	0.485398	0.326958	52.2576	38.5951	15.2663	53.7359	61.9242	452.461	347.353	8.1178	25.1812	37.1471	297.832	258.055	0.0809114	0.791533	0.105105	111.439	69.5254	0.0484166	0.365439	0.0834843	78.8886	55.2534
deoB	phosphopentomutase	+	legit.	4619567	4619571	36	32	4619603	4620826	1224	GCACUGAGUACGGAGAACAUAUGAAACGUGCAUUUAUUAU	0	0	0	4.31844	5.50651	0	0	0	2.7047	4.16626	1.51359	2.23782	0.314057	12.8075	14.558	0.841134	12.0995	0.271772	10.469	13.1382	0.73888	2.04592	3.38411	84.3509	62.5618	0.551044	4.11515	1.63512	61.5347	49.8908	14.216	61.1804	63.7959	545.326	497.655	9.84659	29.3721	47.1016	391.809	392.682	0.0984344	1.72505	4.94815	140.299	143.601	0.0683514	0.33554	4.39879	104.707	112.418
deoD	purine nucleoside phosphorylase	+	sim.	4620846	4620846		37	4620883	4621602	720	GUCACAAAAAGGAUAAAACAAUGGCUACCCCACACAUUAA	0.00395044	0	0	16.9443	22.3501	0	0.0016248	0	12.0412	21.5408	0.0108168	0.0220479	0.00139769	37.0764	56.879	0.0022347	0.0801494	0	26.1928	55.6635	0.849152	1.67032	5.57979	169.958	191.666	1.40381	4.15938	5.69733	123.048	161.489	8.54437	135.933	160.78	583.339	766.179	7.42943	65.1536	171.585	505.104	731.622	0.230305	53.8388	28.4063	0.718326	2.74601	0.32833	23.5508	34.2084	0.33938	2.05211
yjjJ	toxin YjjJ	+	legit.	4621657	4621657	112	112	4621769	4623100	1332	AUUCACGAAUCUAUUCAUUAAUGAGCGAGCUGACUGAUCU	0	0	0	1.07876	1.38025	0	0	0	1.06579	0.863023	0	0	0	3.21913	4.45424	0	0	0	2.96583	4.89653	0.318824	0.124181	0.139577	3.38996	4.70471	0.341071	0.227333	0.218404	3.0509	4.89653	4.52404	9.79139	4.58853	56.5045	66.0593	5.04345	10.182	6.78754	62.9692	86.1014	0.028034	0.0193129	0.00791547	3.86135	3.4818	0.00580782	0.00838979	0.00457069	5.47041	4.07493
lplA	lipoate--protein ligase A	-	legit.	4624238	4624125	121	8	4624117	4623101	1017	CUACAAGAAAGGAAAUCGUUAUGUCCACAUUACGCCUGCU	0	0	0	3.24254	4.80079	0	0	0	3.40029	4.30398	0.00693206	0.0352746	0.00481109	7.79464	10.5135	0.0155339	0.345987	0.0046227	8.34854	9.67928	0.628584	0.561578	0.812742	7.79464	10.4702	0.621535	2.38854	1.10643	8.34854	9.67928	5.74665	15.3038	15.0594	45.5913	50.5776	4.81352	10.5894	13.38	43.694	46.4776	0.0256344	0.156101	0.144411	0.381802	0.129845	0.0179523	0.0552971	0.114051	0.127157	0.124561
ytjB	putative inner membrane protein Smp	-	legit.	4624799	4624799	10	10	4624789	4624145	645	AAAUUUUCAAAGGGUGGAAGAUGGCUCGCACAAAACUGAA	0	0	0	0.622632	1.07529	0	0	0	0.452399	0.546881	0.0187904	0.0128027	0.00341339	15.2846	17.4633	0.0349801	0.543506	0.00603056	10.4716	17.6284	1.61069	2.51889	0.715222	15.2444	17.5885	2.20713	4.84516	0.791443	10.4716	17.772	9.18263	78.7383	2.21065	38.4247	39.7924	9.8604	36.0309	3.31659	35.084	42.0188	0.167944	3.2114	0.668219	2.77247	5.34193	0.165053	1.09397	0.779934	3.43237	4.87604
serB	phosphoserine phosphatase	+	legit.	4624856	4624856	39	39	4624895	4625863	969	ACGAUUUUACAGGAGCCUUAAUGCCUAACAUUACCUGGUG	0	0	0	12.7501	12.8549	0	0	0	11.6149	12.0385	0.517189	0.186066	0.0043359	15.3969	16.548	0.495067	4.35777	0.0246084	14.8038	21.1186	0.26177	0.588699	0.733168	14.729	15.6805	0.285176	2.05234	0.624584	13.6559	20.1358	8.02017	16.5915	9.63556	69.6726	78.9708	7.64701	13.8277	10.2362	82.1902	110.515	0.00724874	0.262169	0.0646055	18.6665	17.5711	0.00849066	0.0725961	0.0567157	24.0625	21.6114
radA	DNA recombination protein	+	sim.	4625883	4625883		29	4625912	4627294	1383	CAGCAUUAACGAGGUACACCGUGGCAAAAGCUCCAAAACG	0	0	0	0.211786	0.323864	0	0	0	0	0.85115	0.0309687	0.221216	0.0026292	0.256247	0.71275	0.0112482	0.481135	0.0195951	0.252556	0.982828	0.128221	0.509819	0.145186	4.65064	6.05286	0.112535	0.887804	0.146817	5.5125	6.76207	5.09564	17.8069	6.71071	51.7971	55.3421	5.43833	15.1439	9.36125	53.3902	63.5788	0.00887443	0.0297578	0.055574	4.84717	5.86773	0.00677883	0.272611	0.122897	5.70889	5.79631
nadR	DNA-binding transcriptional repressor/NMN adenylyltransferase NadR	+	sim.	4627314	4627314		1	4627315	4628547	1233	UGAGAUAUACGGAGGGAGAUAUGUCGUCAUUUGAUUACCU	0	0	0	0	0	0	0	0	0	0	0.0530951	1.05698	0.0356933	0	0	0.0607853	5.61943	0.302951	0	0	0.359039	1.35757	0.499976	1.85859	2.93938	0.42557	1.93354	0.702113	2.40807	2.75454	9.75926	25.2272	9.61298	102.679	86.4719	10.9352	38.71	11.3549	93.4044	100.524	0.0727789	0.457692	0.380191	5.92258	5.67897	0.106404	0.766377	0.504675	3.98309	6.1114
ettA	energy-dependent translational throttle protein EttA	-	sim.	4630713	4630713		191	4630522	4628855	1668	ACAUAGAGGCGAAGUCCAACGUGGCUCAAUUCGUUUAUAC	0.0567852	0.0570164	0.00383905	161.292	167.058	0.0505674	0.112791	0.00457845	233.603	177.736	0.329028	0.107867	0.0342035	218.997	214.246	0.416281	2.89079	0.115326	220.364	276.911	0.325327	1.15501	0.943963	219.534	214.54	0.356433	1.41924	0.624021	220.746	277.342	23.6114	86.4996	74.5605	547.935	544.24	27.4977	74.8345	107.313	608.831	651.987	0.0276648	1.46943	0.831967	9.16546	6.07311	0.055581	0.896515	1.57658	8.30469	7.49038
slt	soluble lytic murein transglycosylase	+	legit.	4630700	4630700	33	33	4630733	4632670	1938	UACACUUAGAGGAUGCGCUUGUGGAAAAAGCCAAACAAGU	0	0	0	0.524082	0.659583	0	0	0	0.375587	0.513882	0.0494745	0.0600809	0.00953908	0.788324	1.49363	0.160647	2.8635	0.0670569	0.679639	1.10739	1.71956	0.483459	1.12028	0.748186	1.45035	1.67619	2.33644	1.15794	0.679639	1.0053	9.66123	28.0335	24.4673	118.902	128.819	7.96385	17.8045	24.9744	102.768	130.552	0.161136	1.59894	0.517765	3.57524	3.60243	0.0930078	0.504848	0.394301	3.04914	3.22007
trpR	DNA-binding transcriptional repressor TrpR	+	legit.	4632704	4632704	56	56	4632760	4633086	327	GCUAACAAUGGCGACAUAUUAUGGCCCAACAAUCACCCUA	0.538796	0.538852	0.00189602	10.9341	18.6602	0.702909	0.80067	0.0122677	10.2222	16.936	0.0113375	0.0229314	0	18.0634	25.1442	0.0128511	0.0320957	0	15.6027	26.4923	0.0232839	0.0324084	0.0829	20.8905	28.3277	0.0482733	0.0220939	0.109	18.2703	29.3646	6.8175	13.9544	7.46905	38.2118	50.6246	7.90605	9.69424	8.45828	31.0755	53.6822	0.063127	0.714384	0.636738	5.11786	4.36949	0.0611022	0.508062	0.994325	3.05706	4.24442
yjjX	inosine/xanthosine triphosphatase	-	legit.	4633899	4633899	154	154	4633745	4633233	513	UUUUCUGAGUAAUGCUGAUUAUGCACCAAGUUGUCUGUGC	0.0250097	0.0403738	0.00623341	0.216517	0.287829	0.0281974	0.0137287	0.00554173	0.654052	0.565264	0.00275522	0.00162169	0	1.49123	1.50564	0.00562411	0.043522	0	2.84308	3.07646	0.150893	0.0178366	0.0964983	1.62193	1.71744	0.176255	0.150306	0.164877	3.01233	3.23913	4.60791	10.0431	11.3271	9.34559	14.4945	5.71048	8.40381	14.6801	13.2305	17.559	0.00666796	1.33008	0.633776	3.81093	5.01411	0.00704326	1.14905	1.35282	6.44558	6.29653
ytjC	putative phosphatase	+	sim.	4633765	4633765		32	4633797	4634444	648	GCAGUAUACGGAAAAAAAGCAUGUUACAGGUAUACCUAGU	0	0	0	17.1582	19.8242	0	0	0	16.6338	25.2191	0.035867	0.0739847	0.0146592	14.9564	18.8465	0.0255185	0.156069	0.0085947	15.4702	30.1731	0.217378	0.351601	1.18795	14.379	18.6255	0.298631	0.838194	1.36884	14.9178	29.4135	6.84586	26.5603	21.3768	27.5664	40.1719	8.79733	19.9506	26.5084	32.4269	56.5789	0.155461	4.74522	0.771401	5.37313	7.17539	0.202266	4.74332	1.52465	7.04191	8.76385
rob	DNA-binding transcriptional dual regulator Rob	-	legit.	4635353	4635353	43	43	4635310	4634441	870	UGAAAGGAUGAGGAUAUUUUAUGGAUCAGGCCGGCAUUAU	0.0491031	0.0785999	0	6.51813	8.45947	0.0429799	0.108066	0.00621609	5.85457	7.39004	3.48127	3.34469	0.153752	31.3279	33.7893	3.8269	50.2191	0.34609	29.2057	28.9323	3.25763	3.46023	3.90557	31.2023	33.7893	2.96625	6.30986	3.92911	29.1207	28.8302	15.8118	58.6292	47.9309	394.521	425.012	14.2142	42.4522	55.9775	319.841	459.264	0.225494	4.10443	1.03488	20.0463	22.7684	0.142779	1.86294	1.37825	15.009	27.8372
creA	PF05981 family protein CreA	+	legit.	4635243	4635243	278	278	4635521	4635994	474	UAGAUAAAAAUGGUAACAAUAUGAAAUACAAGCAUUUGAU	0.512582	0.272367	0.00780807	5.29433	6.29397	0.455816	0.298105	0.0162119	5.7225	5.89183	0.0895817	0.0538259	0.0102357	10.5363	14.7964	0.0641282	0.179098	0.00321484	8.61869	17.0158	0.0248215	0.0476787	0.0376403	10.5363	14.5119	0.0661692	0.193524	0.0610179	8.74673	16.8722	2.73671	17.0236	26.2061	53.2905	74.091	2.72407	15.7567	34.6413	43.4283	86.8018	0.05742	1.35638	1.70255	6.22827	16.0442	0.0520644	1.79092	1.43694	5.73	14.5621
creB	DNA-binding transcriptional regulator CreB	+	no					4636007	4636696	690	GGCAAUAACAGAGGCGAUUUAUGCAACGGGAAACGGUCUG																					0.148226	0.286561	0.353175	6.30854	15.9623	0.137335	0.407366	0.37822	5.85716	14.8269	7.48162	14.9698	4.77376	64.9786	77.8942	6.46207	13.328	6.30787	56.958	89.2321	0.0311448	0.332023	0.148737	3.69663	4.24244	0.0368191	0.377073	0.261249	1.95209	4.56634
creC	sensory histidine kinase CreC	+	no					4636696	4638120	1425	UAUAGCCUGAGGGGCCUGUAAUGCGUAUCGGCAUGCGGUU																					0.190634	0.481579	0.164789	3.69663	4.24244	0.163755	0.536356	0.296806	2.12222	4.56634	5.5733	14.2591	1.51256	28.4041	27.4741	4.97724	14.4335	2.54238	22.8077	25.8925	0.00194237	0.00941395	0	0.205831	0.341646	0	0.0032628	0.00140786	0.295528	0.30628
creD	putative inner membrane protein CreD	+	legit.	4638160	4638160	18	18	4638178	4639530	1353	CCAUUGCAAAGGAGAAGACUAUGUUGAAAUCCCCCCUGUU	0	0	0	0.0397304	0.0432816	0	0	0	0	0	0.00194237	0.0204282	0	0.0802768	0.0819558	0.00338941	0.015368	0	0.0420926	0.102093	0.0235159	0.0586534	0.0017067	0.0802768	0.163912	0.00641141	0.0251175	0.00140786	0.0841852	0.102093	1.45879	0.927557	0.108353	5.8866	2.3749	1.4263	0.550314	0.0923184	4.83198	2.21478	0.0397906	0.0218181	0.0128649	0.371524	0.125237	0.0295397	0.211951	0.00899383	0.0850649	0.124561
arcA	DNA-binding transcriptional dual regulator ArcA	-	legit.	4640801	4640801	495	495	4640306	4639590	717	UGGCAAUUUAGGUAGCAAACAUGCAGACCCCGCACAUUCU	16.1759	12.8376	2.45616	748.775	777.56	16.4486	13.1556	2.92642	696.623	693.407	0.651496	0.874752	0.10434	703.446	772.511	0.707821	4.99379	0.0658812	676.849	836.446	0.514532	1.22363	3.06036	666.571	730.86	0.59122	2.92802	3.84055	648.059	792.389	61.7287	191.281	236.002	1252.85	1528.07	53.8928	107.394	258.76	1247.3	1809.81	0.908793	46.459	24.6205	12.0439	17.6567	0.88718	18.4933	26.3601	12.6904	22.778
yjjY	uncharacterized protein YjjY	+	legit.	4640358	4640358	44	44	4640402	4640542	141	AUUAACAUGAUCGGCGUAACAUGACUAAAGUACGUAAUUG	0	0	0	2.37199	1.75661	0	0	0	3.00199	1.90984	0.00133359	0.00770787	0	2.41025	1.91263	0.0125867	0.00487475	0	2.67119	2.15421	0.00194237	0.00170608	0.00341339	1.95845	1.66215	0.00357312	0	0	2.33181	1.96907	0.148961	0.0981026	0.00481109	5.47911	4.03706	0.150773	0.041936	0.00437112	5.2994	3.63186	0.0498117	0.0234398	0.00139769	2.23011	1.99458	0.0222038	0.279842	0.00321484	1.99243	1.27347
ytjE	protein YtjE	+	sim.	4640562	4640562		156	4640718	4640771	54	AAUAAACGUGGUGAAUCCAAUUGUCGAGAUUUAUUUUUUA	0.0583762	0.214032	0.00139767	2.69701	2.20243	0.0657965	0.124443	0.00155538	3.13058	2.48704	0.00266718	0	0	2.154	2.17693	0.0044694	0	0.00140786	2.50194	2.66467	0.0112495	0.03542	0.0726643	1.54165	1.50746	0.0207846	0.0437483	0.0671609	1.86439	1.74583	0	0.00762348	0.00962217	2.87233	3.6982	0.0044694	0.0817017	0.0111999	4.36457	3.90004	0.207975	0.557474	1.43511	2.40511	3.40906	0.228279	0.854767	1.58026	3.76999	3.40862
yjtD	putative tRNA/rRNA methyltransferase YjtD	+	legit.	4640838	4640838	104	104	4640942	4641628	687	UGAUCAAGAAGAGUGGCAAUAUGCGUAUAACGAUUAUUCU	0.0408942	0.0355566	0	13.0235	13.8844	0.0305873	0.0304937	0.00138543	10.4531	11.4126	0.0468878	0.0602497	0.0190782	9.79837	14.6003	0.0426835	0.431371	0.00773352	8.32316	13.3805	0.101489	0.795592	1.24565	7.08659	9.64328	0.0983392	1.14314	1.10105	5.90013	8.48543	2.0685	8.08714	5.72	20.9634	24.8164	2.34924	6.11503	6.265	21.1187	25.3644	0	0	0	0.245969	1.82607	0	0	0.00296327	1.56886	2.27535
					described	2268	192700	total len
					moyenne	105.817
					médiane	77.5
					0	1
					1	1
					2	4
					4	1
					5	3																									AUG
					7	2																									AUG
					8	3																									AUG
					9	4																									AUG
					10	9																									GUG
					11	7																									GUG
					12	5																									UUG
					13	2																									AUG
					14	5																									AUG
					15	5																									AUG
					16	11																									AUG
					17	5																									AUG
					18	8																									AUG
					19	8																									AUG
					20	12																									AUG
					21	10																									AUG
					22	20																									AUG
					23	21																									AUG
					24	36																									AUG
					25	30	213	25																							GUG
					26	34	548	50																							AUG
					27	38	293	75																							AUG
					28	43	228	100																							AUG
					29	37	206	125																							AUG
					30	31	163	150																							AUG
					31	30	185	175																							AUG
					32	19	156	200																							AUG
					33	20	133	225																							GUG
					34	14	29	250																							GUG
					35	20	18	275																							AUG
					36	26	16	300																							AUG
					37	20	10	325																							GUG
					38	19	10	350																							AUG
					39	17	9	375																							AUG
					40	17	7	400																							UUG
					41	21	7	425																							GUG
					42	23	8	500																							AUG
					43	15	6	550																							AUG
					44	18	6	600																							AUG
					45	15	3	650																							AUG
					46	8	3	700																							AUG
					47	14	3	750																							GUG
					48	20	3	850																							GUG
					49	11	4	+																							AUG
					50	18																									GUG
					51	12																									GUG
					52	14																									AUG
					53	14																									AUG
					54	7																									GUG
					55	13																									AUG
					56	10																						GUG		0.24	12
					57	15																						UUG		0.04	2
					58	13																						CUG		0	0
					59	8																						AUU		0	0
					60	10																						total		0.28	14
					61	14
					62	18
					63	16
					64	11
					65	11
					66	9
					67	11
					68	15
					69	12
					70	13
					71	11
					72	10
					73	11
					74	7
					75	8
					76	14
					77	8
					78	10
					79	13
					80	8
					81	12
					82	9
					83	6
					84	9
					85	11
					86	10
					87	5
					88	8
					89	8
					90	8
					91	4
					92	11
					93	16
					94	10
					95	6
					96	19
					97	6
					98	7
					99	3
					100	7
					101	8
					102	10
					103	13
					104	14
					105	7
					106	12
					107	6
					108	7
					109	8
					110	6
					111	6
					112	7
					113	10
					114	5
					115	6
					116	13
					117	12
					118	7
					119	5
					120	7
					121	9
					122	9
					123	9
					124	4
					125	6
					126	6
					127	8
					128	8
					129	7
					130	2
					131	8
					132	12
					133	7
					134	10
					135	4
					136	7
					137	5
					138	6
					139	5
					140	4
					141	4
					142	1
					143	4
					144	7
					145	7
					146	7
					147	3
					148	7
					149	13
					150	11
					151	9
					152	6
					153	3
					154	6
					155	8
					156	11
					157	2
					158	10
					159	7
					160	4
					161	8
					162	8
					163	7
					164	9
					165	9
					166	10
					167	9
					168	8
					169	10
					170	7
					171	6
					172	5
					173	11
					174	5
					175	7
					176	4
					177	11
					178	4
					179	11
					180	5
					181	4
					182	6
					183	6
					184	8
					185	7
					186	6
					187	7
					188	10
					189	6
					190	9
					191	5
					192	5
					193	5
					194	10
					195	9
					196	5
					197	2
					198	6
					199	2
					200	3
					201	3
					202	10
					203	5
					204	9
					205	8
					206	10
					207	8
					208	7
					209	7
					210	7
					211	10
					212	5
					213	6
					214	6
					215	4
					216	9
					217	6
					218	4
					219	3
					220	2
					222	1
					224	2
					225	1
					227	3
					228	2
					229	2
					231	3
					232	3
					234	1
					235	1
					236	2
					238	1
					240	1
					241	1
					242	2
					243	4
					245	2
					249	1
					251	1
					252	3
					253	1
					254	1
					259	1
					261	1
					262	1
					263	1
					265	1
					266	2
					267	1
					269	1
					270	1
					271	1
					273	1
					277	1
					278	4
					282	1
					284	1
					286	1
					288	1
					290	1
					292	1
					294	1
					295	2
					296	1
					299	1
					302	1
					303	1
					311	1
					315	1
					316	2
					321	1
					323	2
					324	1
					328	1
					329	1
					332	1
					337	1
					339	1
					340	1
					342	1
					344	1
					347	1
					348	1
					353	1
					354	1
					359	1
					361	1
					366	1
					367	1
					371	1
					373	1
					374	1
					379	1
					380	1
					383	1
					389	2
					390	1
					395	1
					412	2
					413	1
					414	1
					421	2
					424	1
					427	1
					428	2
					482	1
					484	1
					487	1
					495	1
					498	1
					506	1
					525	1
					531	2
					542	1
					548	1
					554	1
					558	1
					566	1
					567	1
					574	1
					596	1
					640	1
					644	1
					667	1
					669	1
					680	1
					708	1
					734	1
					735	1
					751	1
					765	1
					811	1
					902	1
					905	1
					958	1
					1378	1
					total	2266

### Sheet: 30S Footprints
Table 2. 30S Footprints in 5'UTRs and TIRs - 30S binding sites detected in 5'UTRs, PreStart and Start regions in Free-30S, T-30S both with and without crosslink. Length (Len) and sequence of the footprint are displayed, and ribosome quantitations are shown as the mean of three biological replicates for 30S, total RNA (for Free-30S) or Trl RNA (for T-30S) and 70S at the Footprint as well as 30S at the mRNA Start, in FPM. 30S enrichment : ratio of 30S/total RNA or Trl RNA at footprint. These data were used to generate Extended Data Fig. 7, and to look for uRBSs and longRBSs. The later were selected based on the position of the Footprint, and filtered for a ratio of 30S at Footrpint vs Start ≥ 1 and a ratio of 30S vs 70S at Footprint ≥ 5, with a P-value ≤ 0.05.
Free-30S no crosslink (0) Footprints																Free-30S with crosslink (XL) footprints																T-30S no crosslink (0) footprints																T-30S with crosslink (XL) footprints
Peak ID	Gene	Strand	From	To	Len.	Sequence	30S at Footprint	Total RNA at Footprint	30S at Start	70S at Footprint	30S enrichment	30S at Footprint/Start	30S/70S at Footprint	30S/70S P-value		Peak ID	Gene	Strand	From	To	Len.	Sequence	30S at Footprint	Total RNA at Footprint	30S at Start	70S at Footprint	30S enrichment	30S at Footprint/Start	30S/70S at Footprint	30S/70S P-value		Peak ID	Gene	Strand	From	To	Len.	Sequence	30S at Footprint	TrL RNA at Footprint	30S at Start	70S at Footprint	30S enrichment	30S at Footprint/Start	30S/70S at Footprint	30S/70S P-value		Peak ID	Gene	Strand	From	To	Len.	Sequence	30S at Footprint	TrL RNA at Footprint	30S at Start	70S at Footprint	30S enrichment	30S at Footprint/Start	30S/70S at Footprint	30S/70S P-value
thrA -60	thrA	+	-60	-41	20	AAAGCCCGCACCUGACAGUG	0.383627	0.120415	0.125729	0.0317743	3.18587	3.05123	12.0735	0.0599823		thrL -41	thrL	+	-41	-27	15	UAGCGCACAGACAGA	0.626501	44.9781	0.367891	0.0677026	0.013929	1.70295	9.25372	0.00516246		thrL -43	thrL	+	-43	-27	17	CAUAGCGCACAGACAGA	0.379842	29.0702	0.130893	0.0295277	0.0130664	2.90194	12.864	0.0410356		thrL -51	thrL	+	-51	-27	25	AAUAUAGGCAUAGCGCACAGACAGA	1.73388	24.1856	0.204167	0.0677026	0.0716906	8.49249	25.6103	0.000395434
yaaX -196	yaaX	+	-196	-180	17	AAUCAGGCCGGGUUUGC	0.276802	1.26623	0.0247083	0.0419945	0.218604	11.2028	6.59139	0.0710492		thrA -60	thrA	+	-60	-41	20	AAAGCCCGCACCUGACAGUG	0.339035	0.0470986	0.179195	0.0338677	7.1984	1.89199	10.0106	0.000243671		thrA -59	thrA	+	-59	-41	19	AAGCCCGCACCUGACAGUG	1.01769	0	0.377003	0.0317743		2.69942	32.0287	0.00427745		thrA -59	thrA	+	-59	-41	19	AAGCCCGCACCUGACAGUG	0.544236	0.0513819	1.35591	0.0338677	10.592	0.401381	16.0695	0.000388653
yaaX -94	yaaX	+	-94	-76	19	UAGAGAUUAGGAUUGCGGA	0.878447	0.593179	0.0247083	0.103863	1.48091	35.5527	8.45772	0.0397477		yaaX -196	yaaX	+	-196	-180	17	AAUCAGGCCGGGUUUGC	0.271086	1.22267	0.0429801	0.0388098	0.221717	6.30725	6.98499	0.00206285		yaaX -201	yaaX	+	-201	-183	19	AUCUCAAUCAGGCCGGGUU	0.385479	1.14163	0.0283309	0.0419945	0.337657	13.6063	9.17928	0.00280036		thrA -15	thrA	+	-15	9	25	AACGAGGUAACAACCAUGCGAGUGU	3.90447	1.66212	1.35591	2.1523	2.34909	2.87959	1.81409	0.00643828
yaaX -28	yaaX	+	-28	-7	22	UAACGGGCAAUGAUAAAAGGAG	0.23909	0.353573	0.0247083	0.0142655	0.67621	9.6765	16.76	0.049847		yaaX -94	yaaX	+	-94	-77	18	UAGAGAUUAGGAUUGCGG	0.521549	0.559855	0.0429801	0.157905	0.931579	12.1347	3.30294	0.0620463		yaaX -134	yaaX	+	-134	-117	18	GACAGGGAAAAAGGAGAA	0.394786	0.325184	0.0283309	0.109938	1.21404	13.9348	3.591	0.0413434		yaaX -136	yaaX	+	-136	-118	19	AUGACAGGGAAAAAGGAGA	2.03308	0.207602	0.138919	0.152418	9.79317	14.635	13.3388	0.000805739
yaaA -15	yaaA	-	-15	5	21	UGCAAGGACUGGAUAUGCUGA	1.21393	13.0454	0.588353	0.586524	0.0930541	2.06326	2.0697	0.00653929		yaaX -27	yaaX	+	-27	-7	21	AACGGGCAAUGAUAAAAGGAG	0.195003	0.432697	0.0429801	0.0469579	0.450669	4.53706	4.15273	0.0457035		yaaX -27	yaaX	+	-27	-5	23	AACGGGCAAUGAUAAAAGGAGUA	2.00016	0.0806362	0.0283309	0.0142655	24.8047	70.6	140.21	0.00143679		yaaX -27	yaaX	+	-27	-3	25	AACGGGCAAUGAUAAAAGGAGUAAC	2.27629	0.124561	0.138919	0.0500686	18.2745	16.3857	45.4635	0.0157821
yaaJ -33	yaaJ	-	-33	-4	30	AGUCAUCGCGACCGGCAAUAAGAGGGAUAU	1.50845	12.676	0.0987845	0.161568	0.119	15.2701	9.33631	0.00931195		yaaA -15	yaaA	-	-15	5	21	UGCAAGGACUGGAUAUGCUGA	1.34004	12.9888	0.659979	0.713783	0.103169	2.03043	1.87738	0.0267417		yaaA -15	yaaA	-	-15	5	21	UGCAAGGACUGGAUAUGCUGA	1.82315	10.9855	0.907315	0.586524	0.165961	2.00939	3.1084	8.10493e-05		yaaA -18	yaaA	-	-18	5	24	UCCUGCAAGGACUGGAUAUGCUGA	2.25433	14.3213	1.08412	0.713783	0.157411	2.07941	3.15828	0.0308814
talB -9	talB	+	-9	8	18	AAUACUAUCAUGACGGAC	6.30823	680.819	3.03232	33.6992	0.00926566	2.08034	0.187193	0.0012346		yaaJ -38	yaaJ	-	-38	-4	35	AGGAAAGUCAUCGCGACCGGCAAUAAGAGGGAUAU	1.83637	13.8633	0.150655	0.30014	0.132463	12.1892	6.11837	0.0251754		yaaJ -29	yaaJ	-	-29	-5	25	AUCGCGACCGGCAAUAAGAGGGAUA	1.85937	9.19177	0.0719496	0.161568	0.202286	25.8426	11.5083	0.0335227		yaaJ -28	yaaJ	-	-28	-2	27	UCGCGACCGGCAAUAAGAGGGAUAUGC	6.11832	10.4416	0.507389	0.30014	0.585956	12.0584	20.3849	0.0229666
mog -71	mog	+	-71	-52	20	GAAGCCUGUCUGUCACUCCC	0.399688	19.3082	0.260481	0.00488275	0.0207004	1.53442	81.8572	0.000223261		talB -10	talB	+	-10	8	19	AAAUACUAUCAUGACGGAC	8.8753	795.402	4.31693	39.1854	0.0111583	2.05593	0.226495	0.00299184		mog -58	mog	+	-58	-45	14	CACUCCCUUCGCAG	1.11426	8.06137	0.348555	0	0.138222	3.1968		0.0227781		mog -18	mog	+	-18	2	21	UUAAACGGAAAAAUCUUGAUG	1.08764	43.9519	0.371568	1.3097	0.0247462	2.92718	0.830455	0.569345
mog -17	mog	+	-17	2	20	UAAACGGAAAAAUCUUGAUG	0.64491	29.5376	0.260481	0.83847	0.0218335	2.47584	0.769151	0.176994		mog -71	mog	+	-71	-52	20	GAAGCCUGUCUGUCACUCCC	0.424736	21.6651	0.217415	0.0234953	0.0196046	1.95357	18.0775	0.000545892		mog -16	mog	+	-16	2	19	AAACGGAAAAAUCUUGAUG	0.960203	37.2864	0.348555	0.83847	0.0257521	2.75481	1.14519	0.505825		dnaK -20	dnaK	+	-20	5	26	UAUAUAGUGGAGACGUUUAGAUGGGU	200.88	31.6468	62.9505	58.5264	6.34757	3.19108	3.4323	0.132661
mbiA -21	mbiA	+	-21	-5	17	AUUGCUGCGUGGGUGCG	0.219847	0.165285	0.00851028	0.00279535	1.33011	25.8331	78.6476	0.0038374		mog -17	mog	+	-17	2	20	UAAACGGAAAAAUCUUGAUG	0.57653	38.3463	0.217415	1.3097	0.0150349	2.65175	0.440201	0.0359426		mbiA -21	mbiA	+	-21	-5	17	AUUGCUGCGUGGGUGCG	0.223165	0.0446013	0.00592443	0.00279535	5.00355	37.6685	79.8343	0.0117883		dnaJ -62	dnaJ	+	-62	-47	16	GACACGGGCGAAGGGG	95.3988	119.78	0.799424	0.924624	0.796451	119.334	103.176	0.0557163
dnaK -110	dnaK	+	-110	-95	16	CAGUGAGUGAGUCUGC	1.15074	3.84926	4.35436	0.0128208	0.29895	0.264272	89.7554	3.42427e-05		mbiA -21	mbiA	+	-21	-5	17	AUUGCUGCGUGGGUGCG	0.204105	0.13629	0.0056186	0.00831259	1.49758	36.3267	24.5537	0.00841826		dnaK -17	dnaK	+	-17	5	23	AUAGUGGAGACGUUUAGAUGGGU	11.7289	18.4155	5.80847	23.3423	0.6369	2.01927	0.502471	0.000126034		dnaJ -43	dnaJ	+	-43	-28	16	UUCCUCUCCGCCCGUG	11.0705	119.289	0.799424	0.0578768	0.0928038	13.8481	191.277	0.106718
dnaK -17	dnaK	+	-17	5	23	AUAGUGGAGACGUUUAGAUGGGU	9.10511	13.0301	4.35436	23.3423	0.698778	2.09103	0.390068	0.00242913		dnaK -17	dnaK	+	-17	6	24	AUAGUGGAGACGUUUAGAUGGGUA	25.9417	34.6198	12.3764	58.5264	0.74933	2.09605	0.443247	0.121648		dnaJ -62	dnaJ	+	-62	-47	16	GACACGGGCGAAGGGG	88.2895	66.5987	0.282794	0.108465	1.32569	312.205	813.99	0.00107631		dnaJ -22	dnaJ	+	-22	-9	14	AUCUAGGGGCAAUU	2.42982	122.967	0.799424	1.38671	0.0197599	3.03946	1.75221	0.282813
dnaJ -62	dnaJ	+	-62	-46	17	GACACGGGCGAAGGGGA	6.87892	56.3325	0.385085	0.108465	0.122113	17.8634	63.4206	3.84825e-06		dnaJ -62	dnaJ	+	-62	-47	16	GACACGGGCGAAGGGG	12.3791	116.088	0.256336	0.924624	0.106635	48.2923	13.3882	0.00567934		dnaJ -43	dnaJ	+	-43	-28	16	UUCCUCUCCGCCCGUG	7.44999	66.7332	0.282794	0.0076781	0.111638	26.3443	970.291	0.00599052		nhaR -19	nhaR	+	-19	-2	18	AUUGUUAUCAGGGAGAGA	1.11752	11.4975	0.207457	0.39282	0.097197	5.38677	2.84487	0.00845948
dnaJ -45	dnaJ	+	-45	-27	19	AUUUCCUCUCCGCCCGUGC	5.19592	56.3735	0.385085	0.0076781	0.0921696	13.4929	676.72	6.37884e-05		dnaJ -45	dnaJ	+	-45	-27	19	AUUUCCUCUCCGCCCGUGC	9.65522	115.747	0.256336	0.0708134	0.0834163	37.6662	136.347	0.00842654		dnaJ -22	dnaJ	+	-22	3	26	AUCUAGGGGCAAUUUAAAAAAGAUGG	0.919752	69.7099	0.282794	1.12676	0.013194	3.25238	0.816277	0.171869		rpsT -19	rpsT	-	-19	-2	18	ACAUUUGGGAGUUGGACC	150.401	247.985	23.9557	26.8872	0.606493	6.2783	5.59378	0.0025303
dnaJ -22	dnaJ	+	-22	12	35	AUCUAGGGGCAAUUUAAAAAAGAUGGCUAAGCAAG	0.889907	59.6685	0.385085	1.43901	0.0149142	2.31093	0.618418	0.0278189		dnaJ -22	dnaJ	+	-22	12	35	AUCUAGGGGCAAUUUAAAAAAGAUGGCUAAGCAAG	0.657626	122.349	0.256336	2.04136	0.00537501	2.56548	0.322151	0.0210764		nhaR -19	nhaR	+	-19	0	20	AUUGUUAUCAGGGAGAGAAA	0.585599	11.7985	0.145164	0.560914	0.0496332	4.03406	1.04401	0.81664		ileS -18	ileS	+	-18	8	27	UACGGAACCGAGAAUCUGAUGAGUGAC	28.8737	138.715	12.639	17.0584	0.208151	2.28449	1.69264	0.122009
nhaA -184	nhaA	+	-184	-164	21	AUCUAGGCUUAGGGUCACUCG	0.331523	0.119599	0.0324556	0.00244138	2.77195	10.2146	135.793	0.00384478		insL1 -106	insL1	+	-106	-63	44	UAGGGUGCGUUGAAGAUAUGCGAGCACCUGUAAAGUGGCGGGGA	0.426183	3.5992	0	0.0641275	0.11841		6.64587	0.00839987		rpsT -15	rpsT	-	-15	4	20	UUGGGAGUUGGACCUUGGCU	37.229	157.146	16.8993	23.5609	0.236907	2.20299	1.58012	0.019697		fkpB -77	fkpB	+	-77	-55	23	UUGCUGCGAAAUCGUAGGCCGGA	0.354996	48.183	0.85477	0.0328479	0.00736766	0.415312	10.8073	0.000872042
nhaR -14	nhaR	+	-14	5	20	UAUCAGGGAGAGAAAUGAGC	0.314321	11.011	0.105917	0.560914	0.0285462	2.96762	0.560374	0.00740611		nhaR -14	nhaR	+	-14	3	18	UAUCAGGGAGAGAAAUGA	0.376551	7.97319	0.122191	0.389545	0.0472271	3.08165	0.966642	0.802147		ileS -18	ileS	+	-18	8	27	UACGGAACCGAGAAUCUGAUGAGUGAC	8.30399	124.654	3.78556	9.59082	0.0666163	2.1936	0.865826	0.440427		rihC -25	rihC	+	-25	10	36	UACCGGCAUUUUUUAUGGAGAAAACAUGCGUUUACC	27.7465	29.7177	8.35171	9.68293	0.93367	3.32226	2.86551	0.00747464
rpsT -77	rpsT	-	-77	-61	17	UUGACAAAAGAAGGCUA	10.9056	56.8916	11.7928	0.0692184	0.191692	0.924772	157.554	0.0107858		insA1 -165	insA1	-	-165	-137	29	UGGCUUAAGAAUCGUAGAACCAUCGGCUG	0.374899	2.13229	0	0.0331879	0.17582		11.2963	0.000602806		fkpB -74	fkpB	+	-74	-55	20	CUGCGAAAUCGUAGGCCGGA	0.677874	55.9909	0.619871	0.0129148	0.0121069	1.09357	52.4881	0.0129551		dapB -72	dapB	+	-72	-59	14	UUUGGCUGGCGGCG	2.20464	5.69282	5.9184	0.155848	0.387267	0.372506	14.1461	0.00349911
rpsT -46	rpsT	-	-46	-29	18	UCGGCCUUUGAAUUGUCC	5.86476	61.734	11.7928	0.0336233	0.0950005	0.497317	174.425	0.00475714		insA1 -64	insA1	-	-64	-47	18	UUGAGGUAGGUGAUGCUG	1.75229	2.92944	0	0.211819	0.598164		8.27257	0.00260664		rihC -13	rihC	+	-13	10	24	UUAUGGAGAAAACAUGCGUUUACC	11.2083	32.4949	4.02349	8.46308	0.344924	2.78571	1.32437	0.335864		dapB -20	dapB	+	-20	10	31	AUUAACAAAAGAGAAUAGCUAUGCAUGAUGC	11.9864	3.66419	5.9184	4.87143	3.27121	2.02527	2.46054	0.0165141
rpsT -16	rpsT	-	-16	4	21	UUUGGGAGUUGGACCUUGGCU	26.3616	96.0043	11.7928	23.5609	0.274588	2.2354	1.11887	0.652381		rpsT -77	rpsT	-	-77	-61	17	UUGACAAAAGAAGGCUA	10.8187	39.1626	15.0718	0.0805991	0.276251	0.71781	134.229	0.0266979		dapB -72	dapB	+	-72	-59	14	UUUGGCUGGCGGCG	4.2578	5.5542	0.607145	0.102358	0.766591	7.01282	41.5972	0.00531414		carA -17	carA	+	-17	-3	15	AUUCUCUGGAGGGUG	28.8693	17.8219	3.25603	4.80194	1.61988	8.86641	6.012	0.0591183
yaaY -31	yaaY	+	-31	-17	15	GUCAAUGGAUUUGUG	0.169278	1.47973	0.0275999	0.00867479	0.114398	6.13328	19.5138	0.0070946		rpsT -46	rpsT	-	-46	-29	18	UCGGCCUUUGAAUUGUCC	5.03905	42.2011	15.0718	0.0428383	0.119406	0.334336	117.63	0.00228431		dapB -14	dapB	+	-14	9	24	AAAAGAGAAUAGCUAUGCAUGAUG	1.34949	3.46977	0.607145	2.26886	0.388929	2.22268	0.594789	0.0173482		caiF -15	caiF	+	-15	10	26	GAAACUGGAGUUCGUAUGUGUGAAGG	22.5415	3.50086	9.58434	7.50179	6.43885	2.35191	3.00481	0.0420149
ileS -20	ileS	+	-20	6	27	AAUACGGAACCGAGAAUCUGAUGAGUG	2.91845	121.322	1.24983	9.57458	0.0240554	2.33507	0.304813	0.00569043		rpsT -16	rpsT	-	-16	4	21	UUUGGGAGUUGGACCUUGGCU	38.8788	73.2973	15.0718	35.5464	0.530426	2.57957	1.09375	0.565212		carA -16	carA	+	-16	-3	14	UUCUCUGGAGGGUG	6.88956	8.47575	1.73748	3.24105	0.812856	3.96525	2.12572	0.285603		caiD -16	caiD	-	-16	6	23	AAAUGGAGAAAAGGAAUGAGUGA	0.431781	0.800439	0.195537	0.133563	0.53943	2.20819	3.23279	0.0269086
fkpB -74	fkpB	+	-74	-55	20	CUGCGAAAUCGUAGGCCGGA	0.480008	84.082	0.145948	0.0129148	0.00570881	3.2889	37.1672	0.0192482		ileS -19	ileS	+	-19	6	26	AUACGGAACCGAGAAUCUGAUGAGUG	3.14444	125.647	1.38338	17.0211	0.0250259	2.27302	0.184738	0.00106217		caiF -13	caiF	+	-13	9	23	AACUGGAGUUCGUAUGUGUGAAG	10.5027	3.20741	4.24447	13.941	3.27451	2.47444	0.75337	0.555685		caiC -16	caiC	-	-16	3	20	AUGGAUAGAGGUGCAAUGGA	0.739126	2.9706	0.234051	0.105939	0.248814	3.15797	6.97692	0.0116801
rihC -11	rihC	+	-11	10	22	AUGGAGAAAACAUGCGUUUACC	11.6819	29.7837	5.75755	8.46308	0.392226	2.02898	1.38034	0.12825		fkpB -74	fkpB	+	-74	-55	20	CUGCGAAAUCGUAGGCCGGA	0.409111	75.4858	0.133562	0.0328479	0.00541971	3.06309	12.4547	4.552e-05		caiC -54	caiC	-	-54	-36	19	UGCCUGACUAGCGCCCGCC	0.250485	4.44881	0.137015	0.00488275	0.0563039	1.82817	51.3	0.00595188		caiB -102	caiB	-	-102	-75	28	AUGCGUCUUAUCAGGCCUACGGGAGCAC	0.210166	2.52211	0.102338	0.00709711	0.0833294	2.05365	29.6129	0.00519107
dapB -73	dapB	+	-73	-54	20	UUUUGGCUGGCGGCGUAGCG	1.72741	10.3226	0.641	0.102358	0.167342	2.69486	16.8761	0.000360511		fkpB -14	fkpB	+	-14	2	17	AAGAGCAAACCUGCAUG	0.332711	90.0077	0.133562	1.19447	0.00369648	2.49107	0.278543	0.00377742		caiB -102	caiB	-	-102	-74	29	AUGCGUCUUAUCAGGCCUACGGGAGCACG	0.440482	2.67835	0.118532	0	0.16446	3.71614		0.000887521		caiB -15	caiB	-	-15	6	22	UUCAGGAGCAAAUAAUGGAUCA	0.239792	2.48059	0.102338	0.045949	0.0966671	2.34314	5.21864	0.00841405
dapB -12	dapB	+	-12	9	22	AAGAGAAUAGCUAUGCAUGAUG	1.35826	5.53516	0.641	2.26886	0.245388	2.11897	0.598653	0.0169679		rihC -12	rihC	+	-12	10	23	UAUGGAGAAAACAUGCGUUUACC	6.98073	23.8466	3.40566	9.68293	0.292735	2.04974	0.720931	0.0405822		caiB -44	caiB	-	-44	-26	19	CAUCCGGCAGUCAUGCGCU	0.234171	2.98199	0.118532	0.00244138	0.0785283	1.97559	95.9175	0.0114582		kefF -35	kefF	+	-35	-6	30	GUGGGAAAACAAAGGCGUAAUCACGCGGGC	0.227927	5.43987	0.0199888	0.0388519	0.0418994	11.4027	5.86655	0.00998659
carA -12	carA	+	-12	4	17	CUGGAGGGUGUUUUGAU	4.95338	6.787	2.18349	3.32987	0.729834	2.26856	1.48756	0.316241		dapB -72	dapB	+	-72	-54	19	UUUGGCUGGCGGCGUAGCG	1.28069	5.79769	1.01534	0.155848	0.220897	1.26135	8.21755	0.000144031		caiB -12	caiB	-	-12	5	18	AGGAGCAAAUAAUGGAUC	0.261859	2.69548	0.118532	0.0814105	0.0971475	2.20918	3.21653	0.0127569		surA -18	surA	-	-18	11	30	AUUGAAAUGGAAAAAGUAUGAAGAACUGGA	8.96922	30.5607	3.90166	10.2209	0.293489	2.29882	0.877533	0.523215
caiF -13	caiF	+	-13	9	23	AACUGGAGUUCGUAUGUGUGAAG	2.18489	3.50083	0.943736	13.941	0.624106	2.31515	0.156725	0.0700197		dapB -14	dapB	+	-14	10	25	AAAAGAGAAUAGCUAUGCAUGAUGC	2.09888	3.40641	1.01534	4.87143	0.616157	2.06718	0.430856	0.0272397		lptD -107	lptD	-	-107	-91	17	ACGCUAUUCGGACAGGA	0.574646	121.887	0.034717	0.0190542	0.00471457	16.5523	30.1585	0.000161784		lptD -107	lptD	-	-107	-91	17	ACGCUAUUCGGACAGGA	2.54793	103.307	0.0657131	0.0553949	0.0246636	38.7736	45.9958	0.000277585
caiC -15	caiC	-	-15	3	19	UGGAUAGAGGUGCAAUGGA	0.64913	2.85446	0.31759	0.0970664	0.227409	2.04392	6.68748	0.00897273		carA -90	carA	+	-90	-64	27	AAUUCGUCGGUAAGCAGAUUUGCAUUG	0.436941	4.23142	1.39832	0.00655055	0.103261	0.312475	66.703	4.57902e-05		lptD -83	lptD	-	-83	-62	22	UAGCGUAGAGAUGACGAGUACG	0.655772	181.762	0.034717	0.00488275	0.00360785	18.8891	134.304	0.00171863		lptD -82	lptD	-	-82	-67	16	AGCGUAGAGAUGACGA	0.798037	150.184	0.0657131	0.0294483	0.00531374	12.1443	27.0996	0.00740809
caiB -102	caiB	-	-102	-80	23	AUGCGUCUUAUCAGGCCUACGGG	0.2963	3.23764	0.105982	0	0.0915172	2.79575		0.0103859		carA -14	carA	+	-14	2	17	CUCUGGAGGGUGUUUUG	3.68054	9.61833	1.39832	4.83444	0.382659	2.63211	0.761317	0.443506		lptD -41	lptD	-	-41	-15	27	ACGCGCAACGUUACCGAUGAUGGAACA	2.30142	224.914	0.034717	0.056047	0.0102325	66.2909	41.0623	4.85633e-05		lptD -41	lptD	-	-41	-15	27	ACGCGCAACGUUACCGAUGAUGGAACA	2.04273	201.98	0.0657131	0.116393	0.0101135	31.0856	17.5502	0.00216366
caiB -69	caiB	-	-69	-52	18	UAGGCCGGAUAAAGCGUU	0.531318	3.186	0.105982	0	0.166766	5.01328		0.00248159		caiF -13	caiF	+	-13	9	23	AACUGGAGUUCGUAUGUGUGAAG	1.95327	2.61783	0.82867	7.50179	0.746141	2.35711	0.260374	0.0307775		djlA -14	djlA	+	-14	5	20	GAUUUGGGGAAUAUAUGCAG	0.662151	1.69358	0.296178	1.40735	0.390977	2.23565	0.470494	0.0587128		djlA -19	djlA	+	-19	13	33	GUGUCGAUUUGGGGAAUAUAUGCAGUAUUGGGG	4.06689	3.04688	1.46001	1.79854	1.33477	2.78552	2.26121	0.00539627
caiB -12	caiB	-	-12	9	22	AGGAGCAAAUAAUGGAUCAUCU	0.219865	3.05408	0.105982	0.0814105	0.0719905	2.07455	2.7007	0.0259679		caiC -15	caiC	-	-15	3	19	UGGAUAGAGGUGCAAUGGA	0.463524	2.32912	0.223413	0.105939	0.199013	2.07474	4.3754	0.0425613		yabP -225	yabP	+	-225	-209	17	AAGGCGUUUACUCAGAA	0.595166	10.4072	0.00667043	0.0238722	0.0571882	89.2246	24.9313	0.00333176		yabP -225	yabP	+	-225	-211	15	AAGGCGUUUACUCAG	0.391082	7.64899	0.0235292	0.050811	0.0511286	16.6212	7.6968	0.00170536
kefF -35	kefF	+	-35	0	36	GUGGGAAAACAAAGGCGUAAUCACGCGGGCUACCUA	0.234798	4.1211	0.0317038	0.0264724	0.0569746	7.40599	8.86956	0.0125009		caiB -102	caiB	-	-102	-79	24	AUGCGUCUUAUCAGGCCUACGGGA	0.188254	2.14133	0.0633021	0.00554173	0.0879146	2.9739	33.9703	0.0430307		yabP -193	yabP	+	-193	-172	22	AUGCACGGUUUACGGGAGGGGU	12.0243	7.8975	0.00667043	0.238212	1.52255	1802.63	50.4775	0.000325504		yabP -193	yabP	+	-193	-172	22	AUGCACGGUUUACGGGAGGGGU	12.163	5.82322	0.0235292	0.421771	2.08871	516.932	28.8379	0.000140464
lptD -108	lptD	-	-108	-91	18	GACGCUAUUCGGACAGGA	4.28422	113.977	0.0453006	0.0190542	0.0375883	94.5731	224.844	0.00544649		caiB -69	caiB	-	-69	-53	17	UAGGCCGGAUAAAGCGU	0.391967	2.31146	0.0633021	0.00432625	0.169576	6.19201	90.602	0.001921		yabP -81	yabP	+	-81	-63	19	AUACCUGAAUGAGCGAUUU	0.177365	6.42078	0.00667043	0.247555	0.0276236	26.5897	0.716466	0.278656		yabP -81	yabP	+	-81	-64	18	AUACCUGAAUGAGCGAUU	0.155509	3.34429	0.0235292	0.270939	0.0465	6.60922	0.573964	0.318493
lptD -82	lptD	-	-82	-67	16	AGCGUAGAGAUGACGA	3.75267	160.513	0.0453006	0.00488275	0.0233792	82.8394	768.557	0.000946069		kefF -36	kefF	+	-36	-1	36	UGUGGGAAAACAAAGGCGUAAUCACGCGGGCUACCU	0.257959	4.46697	0.0211354	0.0448981	0.0577482	12.2051	5.74544	0.00951639		yabP -47	yabP	+	-47	-28	20	UUCAGAACGCGCAUCAUGAG	0.18813	4.6872	0.00667043	0.0453971	0.0401369	28.2036	4.1441	0.0563556		rapA -55	rapA	-	-55	-38	18	AGCACGGUAGCGGGUGGU	3.07952	1.676	0.117514	0.140479	1.83742	26.2055	21.9215	0.000150533
lptD -41	lptD	-	-41	-21	21	ACGCGCAACGUUACCGAUGAU	1.47388	185.868	0.0453006	0.0483689	0.00792975	32.5356	30.4717	0.000415399		lptD -108	lptD	-	-108	-89	20	GACGCUAUUCGGACAGGAUU	3.6042	120.84	0.0625387	0.0553949	0.0298262	57.6314	65.0637	0.000469412		rapA -55	rapA	-	-55	-37	19	AGCACGGUAGCGGGUGGUU	7.53998	2.56696	0.176271	0.0513772	2.93733	42.775	146.757	0.00205421		rapA -18	rapA	-	-18	3	22	UAUAGAGCCGAACACAUAUGCC	0.401691	3.06424	0.117514	0.10958	0.13109	3.41823	3.66575	0.0442844
djlA -100	djlA	+	-100	-63	38	AUAGGCGAUGUCCCACAAUUGACCGCAGCCGGAAAACG	0.494053	1.15985	0.12082	0.0125608	0.425964	4.08917	39.3328	0.000801354		lptD -82	lptD	-	-82	-67	16	AGCGUAGAGAUGACGA	3.40314	156.012	0.0625387	0.0294483	0.0218134	54.4166	115.564	0.001406		rapA -19	rapA	-	-19	5	25	AUAUAGAGCCGAACACAUAUGCCUU	0.488827	4.96973	0.176271	0.0896094	0.098361	2.77316	5.45509	0.035464		polB -13	polB	-	-13	9	23	UGGAUUUUCAGCGUGGCGCAGGC	0.869534	0.378118	0.409351	0.082763	2.29963	2.12418	10.5063	0.00456287
djlA -46	djlA	+	-46	-20	27	AUUGUGGGAGAUAGCCCUGAUAUCCGU	1.72267	0.741415	0.12082	0.00488275	2.32349	14.2582	352.807	0.0261525		lptD -41	lptD	-	-41	-21	21	ACGCGCAACGUUACCGAUGAU	1.31063	180.037	0.0625387	0.101015	0.00727977	20.9571	12.9746	0.00446865		polB -13	polB	-	-13	10	24	UGGAUUUUCAGCGUGGCGCAGGCA	0.872992	0.319257	0.392374	0.0835702	2.73445	2.2249	10.4462	9.83365e-06		araD -216	araD	-	-216	-200	17	UUGUAGGCCGGAUAAGC	0.0821744	0.194996	0.148605	0.00311077	0.421417	0.552972	26.4161	0.0096726
yabP -226	yabP	+	-226	-211	16	AAAGGCGUUUACUCAG	0.433301	12.0645	0.00874654	0.0238722	0.0359152	49.5397	18.1508	0.000588348		djlA -99	djlA	+	-99	-66	34	UAGGCGAUGUCCCACAAUUGACCGCAGCCGGAAA	0.326405	1.21034	0.21188	0.0221044	0.269681	1.54052	14.7665	0.00125825		araD -215	araD	-	-215	-200	16	UGUAGGCCGGAUAAGC	0.179292	0.243228	0.0737793	0	0.737134	2.43011		0.0134914		araD -130	araD	-	-130	-115	16	UGUAGGCCGGAUAAGC	0.189222	0.153475	0.148605	0	1.23292	1.27333		0.00617295
yabP -186	yabP	+	-186	-168	19	GUUUACGGGAGGGGUUCUG	1.9311	7.7961	0.00874654	0.240653	0.2477	220.784	8.0244	0.00060367		djlA -46	djlA	+	-46	-20	27	AUUGUGGGAGAUAGCCCUGAUAUCCGU	1.70035	0.706714	0.21188	0.036803	2.406	8.02507	46.2014	0.00883265		araD -130	araD	-	-130	-115	16	UGUAGGCCGGAUAAGC	0.358483	0.280583	0.0737793	0	1.27764	4.85886		0.0183536		araD -45	araD	-	-45	-31	15	UGUAGGCCGGAUAAG	0.114758	0.244366	0.148605	0	0.469616	0.772238		0.00846846
yabP -160	yabP	+	-160	-144	17	UAUCGCGUUGACCCUGC	1.10133	3.80945	0.00874654	0.0399325	0.289105	125.916	27.5798	0.000154827		yabP -226	yabP	+	-226	-211	16	AAAGGCGUUUACUCAG	0.500552	9.63945	0.0114208	0.050811	0.0519274	43.8283	9.85126	0.00258671		araD -45	araD	-	-45	-31	15	UGUAGGCCGGAUAAG	0.16467	0.4045	0.0737793	0	0.407094	2.23192		0.0129235		araD -27	araD	-	-27	9	37	AGCGCAUCCGGCACGAAGGAGUCAACAUGUUAGAAGA	0.348384	0.38865	0.148605	0.0496009	0.896394	2.34436	7.02374	0.051025
yabP -49	yabP	+	-49	-30	20	UAUUCAGAACGCGCAUCAUG	0.213436	6.26677	0.00874654	0.0472931	0.0340583	24.4023	4.51305	0.00516783		yabP -184	yabP	+	-184	-164	21	UUACGGGAGGGGUUCUGUAGG	1.51005	4.9553	0.0114208	0.419	0.304734	132.22	3.60393	0.0114388		araD -22	araD	-	-22	7	30	AUCCGGCACGAAGGAGUCAACAUGUUAGAA	0.184865	0.565773	0.0737793	0.0891538	0.326747	2.50565	2.07355	0.294465		araB -20	araB	-	-20	-1	20	UUUUGGAUGGAGUGAAACGA	1.94244	1.33404	0.487832	0.217624	1.45605	3.98177	8.92567	0.0161168
rapA -55	rapA	-	-55	-38	18	AGCACGGUAGCGGGUGGU	15.4181	1.74062	0.0609433	0.0513772	8.85781	252.991	300.096	6.49574e-05		yabP -160	yabP	+	-160	-144	17	UAUCGCGUUGACCCUGC	1.05788	3.24078	0.0114208	0.0428492	0.326427	92.6277	24.6884	9.76085e-05		araB -18	araB	-	-18	5	24	UUGGAUGGAGUGAAACGAUGGCGA	0.25572	0.587986	0.0848688	0.239663	0.43491	3.01313	1.067	0.867966		araC -94	araC	+	-94	-79	16	UAGCGAGAAGAGCCAG	2.5984	12.8474	7.12345	0.080661	0.202252	0.364767	32.2139	0.0050683
polB -13	polB	-	-13	12	26	UGGAUUUUCAGCGUGGCGCAGGCAGG	0.734473	0.331793	0.366781	0.0835702	2.21365	2.00248	8.78869	0.00449792		rapA -52	rapA	-	-52	-38	15	ACGGUAGCGGGUGGU	12.8448	1.65277	0.0322934	0.140479	7.77163	397.751	91.4352	0.0213003		araC -167	araC	+	-167	-139	29	UACGCGUUUUUGUCAUGGCUUUGGUCCCG	0.231431	4.54769	0.91268	0.00379204	0.0508897	0.253573	61.0307	0.00208792		araC -24	araC	+	-24	11	36	CUGAAUGGUGGGAGUAUGAAAAGUAUGGCUGAAGCG	18.0615	10.5565	7.12345	2.02328	1.71094	2.5355	8.92682	0.0696275
araB -17	araB	-	-17	5	23	UGGAUGGAGUGAAACGAUGGCGA	0.263202	0.559404	0.104243	0.239663	0.470503	2.52488	1.09822	0.675935		polB -13	polB	-	-13	12	26	UGGAUUUUCAGCGUGGCGCAGGCAGG	0.726184	0.513636	0.365271	0.082763	1.41381	1.98807	8.77426	0.0126158		araC -94	araC	+	-94	-79	16	UAGCGAGAAGAGCCAG	2.01412	9.20245	0.91268	0.0192134	0.218868	2.20682	104.829	0.00121048		yabI -66	yabI	+	-66	-47	20	UUGACGGCUUGACGGAGUAG	3.9246	33.5181	0.0209325	0.621194	0.117089	187.489	6.31784	0.00110496
araC -167	araC	+	-167	-149	19	UACGCGUUUUUGUCAUGGC	2.41654	5.75771	2.63408	0.00379204	0.419705	0.917414	637.268	0.00171125		araB -17	araB	-	-17	5	23	UGGAUGGAGUGAAACGAUGGCGA	0.274423	0.493934	0.10715	0.239224	0.555586	2.56112	1.14714	0.324766		araC -16	araC	+	-16	11	28	UGGGAGUAUGAAAAGUAUGGCUGAAGCG	2.65141	8.18255	0.91268	1.55021	0.324033	2.90509	1.71036	0.261432		yabI -32	yabI	+	-32	-18	15	AAUCCCUGCUUCGUC	0.281376	33.6332	0.0209325	0.0361232	0.00836602	13.4421	7.78935	3.71663e-05
araC -94	araC	+	-94	-79	16	UAGCGAGAAGAGCCAG	3.47638	11.3151	2.63408	0.0192134	0.307232	1.31977	180.935	0.00700775		araC -167	araC	+	-167	-149	19	UACGCGUUUUUGUCAUGGC	2.10111	4.92136	2.74465	0.00311077	0.426937	0.76553	675.431	0.0165038		yabI -66	yabI	+	-66	-47	20	UUGACGGCUUGACGGAGUAG	4.17277	40.2422	0.0120328	0.335994	0.103691	346.782	12.4192	0.00585663		setA -13	setA	+	-13	8	22	AAAAAGGGAACGUAUGAUCUGG	0.309092	0.49617	0.110311	0.304249	0.622956	2.80202	1.01592	0.969056
araC -5	araC	+	-5	13	19	AAAGUAUGGCUGAAGCGCA	5.50056	7.18368	2.63408	1.54741	0.765702	2.08823	3.55468	0.00705587		araC -94	araC	+	-94	-79	16	UAGCGAGAAGAGCCAG	5.48738	9.589	2.74465	0.080661	0.572258	1.9993	68.0301	6.08058e-07		leuL -17	leuL	-	-17	2	20	AUCUGGAGCUGAUUUAAUGA	1.26879	0.919944	0.459751	1.53971	1.37921	2.75975	0.824051	0.660748		leuA -22	leuA	-	-22	-6	17	AAAGAGACAAGGACCCA	0.358288	0.722824	0.0751711	0.118423	0.495678	4.76631	3.02551	0.0141041
yabI -68	yabI	+	-68	-47	22	AAUUGACGGCUUGACGGAGUAG	3.90711	49.7025	0.0709188	0.335994	0.07861	55.0928	11.6285	0.00117591		araC -5	araC	+	-5	13	19	AAAGUAUGGCUGAAGCGCA	5.98908	6.63568	2.74465	1.9912	0.902557	2.1821	3.00778	0.0284845		yabR -14	yabR	-	-14	0	15	AACAGGAGGAAAGGU	0.287771	0.0373546	0.0316493	0.0143125	7.70378	9.09249	20.1063	0.129896		leuL -25	leuL	-	-25	-6	20	UCGCAUUCAUCUGGAGCUGA	6.68612	0.740536	0.885347	1.82017	9.02876	7.55198	3.67335	0.0166255
setA -8	setA	+	-8	8	17	GGGAACGUAUGAUCUGG	0.337171	0.798925	0.156421	0.418473	0.422031	2.15554	0.805718	0.410971		yabI -67	yabI	+	-67	-49	19	AUUGACGGCUUGACGGAGU	3.27261	40.1578	0.0479437	0.621194	0.0814939	68.2595	5.26826	0.000491507		mraZ -34	mraZ	+	-34	-20	15	GUGGGGCAAAGUGGG	63.2387	19.3148	5.92473	0.673989	3.27411	10.6737	93.8275	0.000424361		leuO -37	leuO	+	-37	-18	20	AAGGGAAAGGGAGUUAAGUG	0.846856	0.948138	0.106014	0.0821967	0.893178	7.98815	10.3028	0.00181218
leuL -17	leuL	-	-17	2	20	AUCUGGAGCUGAUUUAAUGA	10.1277	1.62862	4.59567	1.53971	6.21856	2.20374	6.57766	0.00195714		setA -10	setA	+	-10	8	19	AAGGGAACGUAUGAUCUGG	0.291717	0.587809	0.112397	0.304249	0.496278	2.59541	0.95881	0.920566		mraZ -16	mraZ	+	-16	-2	15	AAGGGGUGAGGCUGG	37.8459	65.1445	5.92473	2.46364	0.580953	6.38779	15.3618	0.00173154		yabR -15	yabR	-	-15	0	16	AAACAGGAGGAAAGGU	0.656102	0.0507115	0.0388311	0.0430137	12.9379	16.8963	15.2533	0.00538489
leuO -33	leuO	+	-33	-9	25	GAAAGGGAGUUAAGUGUGACAGUGG	0.244739	1.11971	0.0307819	0.137949	0.218574	7.95075	1.77413	0.00549895		leuL -17	leuL	-	-17	2	20	AUCUGGAGCUGAUUUAAUGA	9.55367	1.49094	4.18231	1.82605	6.40783	2.2843	5.23186	0.0044819		murE -258	murE	+	-258	-238	21	AAAAGGUCGGGCCGGACGGUC	1.12443	3.28297	3.45198	0.0505398	0.342505	0.325736	22.2485	0.000848051		ilvI -16	ilvI	+	-16	-1	16	AACAGUGAGGCAGGCC	1.82148	1.82619	0.574493	0.30795	0.99742	3.17059	5.91485	0.00351169
yabR -15	yabR	-	-15	0	16	AAACAGGAGGAAAGGU	0.192423	1.32496	0.0403024	0.0143125	0.145229	4.77448	13.4444	0.00958863		leuO -36	leuO	+	-36	-7	30	AGGGAAAGGGAGUUAAGUGUGACAGUGGAG	0.339615	0.817416	0.0396722	0.125046	0.415473	8.56051	2.71592	0.00053953		murE -70	murE	+	-70	-53	18	AACAUCGAGCCGGAUGCG	6.50743	27.0538	3.45198	0.352606	0.240537	1.88513	18.4552	0.0303175		cra -20	cra	+	-20	2	23	AUUUUACGCAAGGGGCAAUUGUG	81.9774	12.0309	30.6096	11.7409	6.81392	2.67816	6.98219	0.0234728
ilvI -10	ilvI	+	-10	14	25	GAGGCAGGCCAUGGAGAUGUUGUCU	0.57606	1.60284	0.177444	0.498821	0.3594	3.24643	1.15484	0.492244		yabR -15	yabR	-	-15	0	16	AAACAGGAGGAAAGGU	0.230359	0.792335	0.0403272	0.0430137	0.290734	5.71224	5.35548	0.0370248		murE -15	murE	+	-15	3	19	AAGGCGAGGGGACAGGUGG	11.3745	11.5925	3.45198	3.03869	0.981194	3.29505	3.74321	0.00543024		mraZ -34	mraZ	+	-34	-20	15	GUGGGGCAAAGUGGG	75.2117	24.3341	9.43176	2.78183	3.09079	7.9743	27.0367	0.00217379
cra -16	cra	+	-16	7	24	UACGCAAGGGGCAAUUGUGAAACU	7.28601	12.7506	3.02196	18.2982	0.571423	2.41102	0.398182	0.0486542		cra -16	cra	+	-16	9	26	UACGCAAGGGGCAAUUGUGAAACUGG	14.1487	8.102	6.23468	18.5412	1.74632	2.26935	0.763093	0.297299		murC -18	murC	+	-18	-2	17	AAGUUAAUGGCGUAAAG	1.35634	9.25333	0.298179	1.42939	0.146578	4.54874	0.948891	0.888598		mraZ -16	mraZ	+	-16	-2	15	AAGGGGUGAGGCUGG	47.5914	66.6707	9.43176	5.32928	0.713828	5.04586	8.93017	0.000585058
mraZ -34	mraZ	+	-34	-20	15	GUGGGGCAAAGUGGG	94.3937	20.5255	16.468	0.673989	4.59886	5.73196	140.052	0.000534796		mraZ -34	mraZ	+	-34	-20	15	GUGGGGCAAAGUGGG	115.053	18.9353	15.7027	2.78183	6.07611	7.32696	41.3588	9.92556e-06		ftsZ -23	ftsZ	+	-23	-2	22	CAGGCACAAAUCGGAGAGAAAC	24.5558	282.761	6.73002	16.9052	0.0868429	3.6487	1.45256	0.0375718		murE -105	murE	+	-105	-85	21	UUGGUGCCAUCAUGGGCGGCG	1.42855	23.9682	5.98555	0.115673	0.0596019	0.238666	12.3498	1.38187e-05
mraZ -16	mraZ	+	-16	-1	16	AAGGGGUGAGGCUGGC	67.175	89.6206	16.468	2.47202	0.749549	4.07914	27.1741	4.92468e-07		mraZ -16	mraZ	+	-16	-1	16	AAGGGGUGAGGCUGGC	67.525	80.5368	15.7027	5.33239	0.838437	4.30021	12.6632	9.43556e-06		lpxC -37	lpxC	+	-37	-18	20	CACUUCGGUUGGAUAGGUAA	13.0313	184.794	1.7153	5.30399	0.0705177	7.59707	2.45688	0.00153811		murE -77	murE	+	-77	-53	25	UACCAUGAACAUCGAGCCGGAUGCG	9.00554	24.1676	5.98555	1.17227	0.372629	1.50455	7.68217	0.000698628
murE -257	murE	+	-257	-240	18	AAAGGUCGGGCCGGACGG	0.847982	2.74832	1.12857	0.0505398	0.308545	0.751376	16.7785	0.0043064		murE -256	murE	+	-256	-240	17	AAGGUCGGGCCGGACGG	0.452742	2.68477	1.04564	0.0867588	0.168633	0.432981	5.2184	0.0135249		secM -206	secM	+	-206	-188	19	UUCGACUGGCAAAUCUGGC	378.697	41.6012	2.19199	1.36425	9.10304	172.764	277.587	0.000203564		murE -19	murE	+	-19	0	20	AAUCAAGGCGAGGGGACAGG	30.2256	9.98373	5.98555	3.63857	3.02748	5.04976	8.30698	4.10562e-05
murE -161	murE	+	-161	-141	21	UAUCAACGAUCCGCAGGCGGG	2.83352	11.6261	1.12857	0.0531687	0.24372	2.51071	53.2929	0.00283401		murE -178	murE	+	-178	-163	16	UUCGCGCUGGUUGUUG	1.48523	6.58257	1.04564	0.023691	0.225631	1.42041	62.6918	6.58676e-05		secM -182	secM	+	-182	-161	22	CUCCGGCCAGGUGAACCAGUCG	288.748	21.9998	2.19199	1.28944	13.125	131.729	223.932	0.00551212		murC -21	murC	+	-21	-1	21	AAGAAGUUAAUGGCGUAAAGA	4.97565	10.7144	1.30242	1.71096	0.464389	3.82032	2.90811	0.000493985
murE -120	murE	+	-120	-87	34	UUUCCGCGCCGGUCUUUGGUGCCAUCAUGGGCGG	2.20587	17.7758	1.12857	0.132311	0.124094	1.95456	16.6718	0.000408409		murE -161	murE	+	-161	-141	21	UAUCAACGAUCCGCAGGCGGG	2.08754	9.38065	1.04564	0.0650161	0.222537	1.99643	32.1081	0.000969222		secM -80	secM	+	-80	-59	22	CAUUCGUGCUGUGGACUGCAGG	1.00635	29.837	2.19199	0.0351471	0.0337284	0.459106	28.6326	0.000571341		ftsZ -25	ftsZ	+	-25	-4	22	GACAGGCACAAAUCGGAGAGAA	286.842	250.57	57.272	19.5707	1.14476	5.00841	14.6567	0.00022075
murE -78	murE	+	-78	-52	27	GUACCAUGAACAUCGAGCCGGAUGCGC	15.1957	17.8945	1.12857	0.402185	0.849183	13.4646	37.783	0.0049921		murE -120	murE	+	-120	-87	34	UUUCCGCGCCGGUCUUUGGUGCCAUCAUGGGCGG	1.9996	14.5482	1.04564	0.141671	0.137446	1.91232	14.1144	0.0030822		secA -25	secA	+	-25	-7	19	AACGCGGGGCGUUUGAGAU	24.0977	97.7768	0.235207	0.357726	0.246456	102.453	67.3634	1.52322e-05		lpxC -26	lpxC	+	-26	-7	20	GAUAGGUAAUUUGGCGAGAU	32.6853	204.782	6.54484	8.48961	0.15961	4.99406	3.85004	0.00121016
murE -10	murE	+	-10	10	21	GAGGGGACAGGUGGCAGAUCG	2.64302	7.16826	1.12857	2.978	0.368711	2.34191	0.887513	0.534898		murE -78	murE	+	-78	-52	27	GUACCAUGAACAUCGAGCCGGAUGCGC	12.9134	13.9586	1.04564	1.17849	0.925122	12.3498	10.9576	0.0022248		ppdD -97	ppdD	-	-97	-83	15	AACCUCGGAAUCUGC	0.282168	0.373073	0.112591	0.00244138	0.756336	2.50614	115.578	0.0475579		secM -206	secM	+	-206	-188	19	UUCGACUGGCAAAUCUGGC	149.009	37.5507	2.97381	0.913824	3.96821	50.1072	163.061	0.000304926
murC -14	murC	+	-14	7	22	UAAUGGCGUAAAGAAUGAAUAC	1.24965	11.0864	0.49768	1.83326	0.11272	2.51095	0.681655	0.354603		murE -12	murE	+	-12	10	23	GCGAGGGGACAGGUGGCAGAUCG	2.62035	5.36361	1.04564	3.67113	0.488543	2.50598	0.713773	0.0572686		nadC -15	nadC	-	-15	13	29	UCUGGAGUUUUAACAUGCCGCCUCGCCGC	0.966401	4.103	0.399593	1.13857	0.235535	2.41846	0.848784	0.237853		secM -182	secM	+	-182	-161	22	CUCCGGCCAGGUGAACCAGUCG	110.883	19.4556	2.97381	0.937231	5.69928	37.2866	118.309	0.00148623
ftsZ -15	ftsZ	+	-15	10	26	AAUCGGAGAGAAACUAUGUUUGAACC	18.6462	192.847	8.11187	20.3561	0.0966892	2.29863	0.916002	0.631101		murC -16	murC	+	-16	3	20	GUUAAUGGCGUAAAGAAUGA	1.0244	8.9802	0.41045	1.77889	0.114074	2.49581	0.575866	0.0021557		ampD -26	ampD	+	-26	-4	23	UAGCACCACAUAUAAGGAGAUCC	3.34674	3.38515	0.402289	1.42876	0.988654	8.31924	2.34241	0.0657256		secM -79	secM	+	-79	-59	21	AUUCGUGCUGUGGACUGCAGG	0.945513	23.3064	2.97381	0.0340213	0.0405688	0.317947	27.7918	0.00250345
lpxC -17	lpxC	+	-17	0	18	UUUGGCGAGAUAAUACGA	10.33	184.054	3.31043	7.77586	0.0561249	3.12045	1.32847	0.203757		ftsZ -15	ftsZ	+	-15	10	26	AAUCGGAGAGAAACUAUGUUUGAACC	16.8091	176.224	7.3116	23.3672	0.0953847	2.29896	0.719344	0.00380677		pdhR -33	pdhR	+	-33	-6	28	UUGACUUCGGCAAGUGGCUUAAGACAGG	0.781098	3.1784	0.043341	0.0971167	0.245752	18.0221	8.04288	0.00983546		secM -23	secM	+	-23	-7	17	AAUAUGAUCGGGAUGGC	9.56468	76.8652	2.97381	1.97636	0.124434	3.21631	4.83955	0.00121136
secM -207	secM	+	-207	-187	21	AUUCGACUGGCAAAUCUGGCA	22.2524	44.4671	1.49374	1.36913	0.500424	14.8971	16.253	1.93929e-05		lpxC -26	lpxC	+	-26	3	30	GAUAGGUAAUUUGGCGAGAUAAUACGAUGA	15.3258	175.681	3.77546	9.97714	0.0872364	4.05932	1.53609	0.00738111		lpd -198	lpd	+	-198	-175	24	GACGGAUAGAACGACCCGGUGGUG	1.3994	42.0026	5.1018	0.0539778	0.0333171	0.274296	25.9255	0.000386844		secA -25	secA	+	-25	-9	17	AACGCGGGGCGUUUGAG	17.3186	86.3	0.570541	0.62872	0.20068	30.3548	27.5459	0.00208783
secM -182	secM	+	-182	-161	22	CUCCGGCCAGGUGAACCAGUCG	31.7632	25.8612	1.49374	1.28944	1.22822	21.2643	24.6333	6.10078e-05		secM -207	secM	+	-207	-187	21	AUUCGACUGGCAAAUCUGGCA	17.7652	37.7901	1.40861	0.919366	0.470101	12.6118	19.3233	0.000534504		lpd -86	lpd	+	-86	-71	16	GACUGGGGUGAGGGCG	11.8453	46.5073	5.1018	0.192443	0.254698	2.32179	61.5524	0.00529448		guaC -49	guaC	+	-49	-36	14	CUGGAGUUGCGCUC	0.183706	1.75368	0.715096	0.0212601	0.104755	0.256898	8.64091	0.0109992
secM -79	secM	+	-79	-59	21	AUUCGUGCUGUGGACUGCAGG	0.317561	39.0767	1.49374	0.0351471	0.00812659	0.212595	9.03518	0.000615844		secM -182	secM	+	-182	-161	22	CUCCGGCCAGGUGAACCAGUCG	25.0661	21.3893	1.40861	0.937231	1.1719	17.7949	26.7448	0.000228797		lpd -40	lpd	+	-40	-23	18	GACGGGUAUGACCGCCGG	2.75929	101.012	5.1018	0.040615	0.0273165	0.540845	67.9376	0.000541616		nadC -26	nadC	-	-26	-7	20	UUCGUUAGCUAUCUGGAGUU	10.0075	5.35369	1.5075	1.22541	1.86927	6.63847	8.16666	0.0589005
secM -53	secM	+	-53	-36	18	AUGAUAAGAUUUGUGCGC	2.01016	40.1256	1.49374	0.00122069	0.0500968	1.34573	1646.74	0.00402535		secM -53	secM	+	-53	-36	18	AUGAUAAGAUUUGUGCGC	1.35458	31.5513	1.40861	0.0239833	0.0429328	0.961643	56.4802	0.00209712		lpd -13	lpd	+	-13	6	20	UAUAGAGGUCAUGAUGAGUA	11.0857	190.201	5.1018	27.6597	0.0582838	2.17289	0.400788	0.0479096		ampD -26	ampD	+	-26	-4	23	UAGCACCACAUAUAAGGAGAUCC	28.2863	3.64581	4.55886	1.68005	7.75859	6.2047	16.8366	0.01017
secM -23	secM	+	-23	-7	17	AAUAUGAUCGGGAUGGC	5.21955	109.71	1.49374	1.51836	0.0475758	3.49429	3.43761	0.00845507		secM -22	secM	+	-22	-7	16	AUAUGAUCGGGAUGGC	5.54543	87.9049	1.40861	1.97636	0.0630845	3.93681	2.80589	0.00914468		acnB -69	acnB	+	-69	-44	26	CUGCUGUCUCACAGGAGCGUGAAGAG	9.43613	91.7893	12.5615	1.14994	0.102802	0.751195	8.20574	0.00983694		pdhR -31	pdhR	+	-31	-6	26	GACUUCGGCAAGUGGCUUAAGACAGG	1.08145	6.46615	0.0771064	0.168589	0.167248	14.0255	6.41474	0.173189
secA -25	secA	+	-25	-6	20	AACGCGGGGCGUUUGAGAUU	7.51642	101.167	0.0466895	0.357726	0.0742973	160.987	21.0116	0.000187928		secA -25	secA	+	-25	-6	20	AACGCGGGGCGUUUGAGAUU	6.11793	94.1765	0.025048	0.62872	0.0649623	244.248	9.73077	0.00399206		yacL -26	yacL	+	-26	-9	18	CAUUGCCGGGAGCAGAGG	5.27808	4.26821	1.0543	0.777762	1.2366	5.00623	6.78624	0.0109715		aceE -21	aceE	+	-21	10	32	UAGAUAGAUAAGGAAUAACCCAUGUCAGAACG	17.6067	284.946	6.77766	11.4561	0.0617897	2.59776	1.53689	0.622345
guaC -51	guaC	+	-51	-32	20	CACUGGAGUUGCGCUCUUAC	0.285467	1.86235	0.817221	0.00989548	0.153283	0.349314	28.8482	0.00967033		guaC -51	guaC	+	-51	-36	16	CACUGGAGUUGCGCUC	0.452617	1.42845	0.790642	0.0212601	0.31686	0.572467	21.2895	0.000246618		speE -30	speE	-	-30	-6	25	ACGGGUGUUAACAAAGGAGGUAUCA	248.045	13.3906	15.7959	1.22984	18.5238	15.7031	201.688	0.0125456		lpd -86	lpd	+	-86	-71	16	GACUGGGGUGAGGGCG	11.9594	51.3413	16.5482	0.84424	0.232939	0.7227	14.1659	0.101978
ppdD -97	ppdD	-	-97	-80	18	AACCUCGGAAUCUGCUUU	0.154475	0.376663	0.0514204	0.00244138	0.410116	3.00416	63.2739	0.0342452		nadC -3	nadC	-	-3	13	17	ACAUGCCGCCUCGCCGC	1.03777	1.57173	0.483413	1.68732	0.66027	2.14676	0.615041	0.0187625		yacC -15	yacC	-	-15	8	24	CCCUGGUAGAAGCAAUGAAGACGU	1.17612	19.747	0.375597	2.3114	0.0595596	3.13133	0.508835	0.21942		lpd -15	lpd	+	-15	4	20	UAUAUAGAGGUCAUGAUGAG	41.4243	198.42	16.5482	30.7889	0.20877	2.50325	1.34543	0.597724
nadC -1	nadC	-	-1	12	14	AUGCCGCCUCGCCG	0.809453	2.61486	0.370811	1.10696	0.309559	2.18293	0.731242	0.0470383		pdhR -33	pdhR	+	-33	-15	19	UUGACUUCGGCAAGUGGCU	1.22328	4.64997	0.0338701	0.1223	0.263072	36.1168	10.0023	0.0753537		cueO -19	cueO	+	-19	10	30	UAAGAAUAAGGAAAUAACUAUGCAACGUCG	1.87178	6.37718	0.930751	0.595874	0.293513	2.01105	3.14124	0.150423		acnB -22	acnB	+	-22	-3	20	AAUGAGAGCGAGGAGAACCG	338.144	185.306	80.0881	30.3736	1.82479	4.22215	11.1328	0.135603
ampD -15	ampD	+	-15	-1	15	AUAAGGAGAUCCUGC	0.642629	2.90447	0.270553	1.434	0.221255	2.37525	0.448139	0.0483138		aceE -15	aceE	+	-15	9	25	GAUAAGGAAUAACCCAUGUCAGAAC	3.32761	227.305	1.56876	11.4561	0.0146394	2.12118	0.290467	0.213995		hpt -45	hpt	+	-45	-30	16	CUGCCCGUGCGAAGUG	0.400463	5.3218	0.394455	0.0257356	0.0752494	1.01523	15.5606	0.00726121		yacL -25	yacL	+	-25	-5	21	AUUGCCGGGAGCAGAGGAACA	13.4998	6.22734	3.11065	1.48072	2.16782	4.33986	9.117	0.00328829
pdhR -34	pdhR	+	-34	-15	20	AUUGACUUCGGCAAGUGGCU	1.3409	3.34574	0.0414861	0.0483938	0.400777	32.3216	27.708	0.0425003		lpd -196	lpd	+	-196	-174	23	CGGAUAGAACGACCCGGUGGUGG	1.44237	39.6246	1.72766	0.145282	0.0364009	0.834872	9.92809	0.0253316		can -23	can	-	-23	-4	20	UGGUUACAGGUCGUUAACCU	0.518828	19.767	0.119539	1.72496	0.0262472	4.34023	0.300777	0.00482329		speE -30	speE	-	-30	-6	25	ACGGGUGUUAACAAAGGAGGUAUCA	190.106	14.8528	17.7337	3.07422	12.7993	10.72	61.8387	0.0329773
aceE -13	aceE	+	-13	7	21	UAAGGAAUAACCCAUGUCAGA	1.58335	133.62	0.755128	5.41866	0.0118497	2.0968	0.292204	0.0798252		lpd -122	lpd	+	-122	-97	26	AAGCGCCAGAAUCCCCAGGAGCUUAC	6.77647	23.0011	1.72766	0.098401	0.294615	3.92234	68.8658	0.059585		yadG -69	yadG	+	-69	-49	21	AAUAUAGGGCAACUCCGGGAC	0.187273	16.1228	0.0172113	0.0104734	0.0116155	10.8809	17.8808	0.0151895		yacC -18	yacC	-	-18	-1	18	AGCCCCUGGUAGAAGCAA	0.83803	13.3581	0.262154	1.86963	0.0627356	3.1967	0.448234	0.14249
lpd -196	lpd	+	-196	-174	23	CGGAUAGAACGACCCGGUGGUGG	1.49609	47.8562	1.18396	0.0539778	0.0312622	1.26363	27.7168	0.010506		lpd -90	lpd	+	-90	-69	22	AAGUGACUGGGGUGAGGGCGUG	14.2308	37.9046	1.72766	0.845878	0.375437	8.23704	16.8237	0.0163604		yadG -32	yadG	+	-32	-14	19	AAAGUGUAAGAACGUAAGG	0.29964	13.5222	0.0172113	0.0443063	0.0221591	17.4095	6.76292	0.011654		cueO -26	cueO	+	-26	12	39	GCCUGCUUAAGAAUAAGGAAAUAACUAUGCAACGUCGUG	6.8148	5.30933	3.36456	0.839607	1.28355	2.02546	8.11666	0.0113623
lpd -122	lpd	+	-122	-97	26	AAGCGCCAGAAUCCCCAGGAGCUUAC	8.26056	28.8188	1.18396	0.0177035	0.286638	6.97703	466.605	0.072398		lpd -63	lpd	+	-63	-40	24	AACGCCGCUGCGGCCUGAAAGACG	11.6007	84.3907	1.72766	0.0619542	0.137464	6.7147	187.246	0.115923		yadI -20	yadI	+	-20	-1	20	UUCGGCUAAGGAGGAAGGCG	33.8921	1.02805	2.82953	4.32169	32.9674	11.978	7.84232	0.0168402		hpt -45	hpt	+	-45	-30	16	CUGCCCGUGCGAAGUG	1.39926	18.351	0.765495	0.0478022	0.0762497	1.82791	29.2718	0.105802
lpd -86	lpd	+	-86	-69	18	GACUGGGGUGAGGGCGUG	14.3619	44.571	1.18396	0.192443	0.322226	12.1304	74.6295	0.00546402		lpd -13	lpd	+	-13	5	19	UAUAGAGGUCAUGAUGAGU	4.23789	180.324	1.72766	30.9272	0.0235015	2.45297	0.137028	0.0182189		yadE -32	yadE	+	-32	-14	19	AAAAGCGUUGUUUCACCCU	0.740795	10.3362	0.00667043	0.0667046	0.0716701	111.057	11.1056	0.0190265		hpt -12	hpt	+	-12	2	15	AUGGUUAGAGAUAUG	1.61402	21.4038	0.765495	3.22276	0.0754082	2.10847	0.500819	0.0436336
lpd -63	lpd	+	-63	-40	24	AACGCCGCUGCGGCCUGAAAGACG	16.1554	94.1876	1.18396	0.0103794	0.171523	13.6451	1556.48	0.130158		acnB -71	acnB	+	-71	-44	28	AACUGCUGUCUCACAGGAGCGUGAAGAG	7.79926	85.4246	10.0482	2.38515	0.0913	0.776182	3.26992	0.0555481		panD -17	panD	-	-17	-3	15	UAGAAAGGUAGAAGU	18.4552	63.6066	5.52254	26.9431	0.290145	3.34179	0.684968	0.149995		can -25	can	-	-25	-8	18	UUUGGUUACAGGUCGUUA	11.5585	24.2724	1.17723	2.614	0.476199	9.81833	4.42176	0.0672101
lpd -12	lpd	+	-12	5	18	AUAGAGGUCAUGAUGAGU	2.94597	185.013	1.18396	27.4206	0.0159231	2.48823	0.107437	0.00976656		acnB -17	acnB	+	-17	3	21	GAGCGAGGAGAACCGUCGUGC	27.3011	176.505	10.0482	32.7245	0.154676	2.717	0.834268	0.649291		gluQ -18	gluQ	-	-18	-3	16	UUUACCACAGGCGGGA	1.32519	27.6518	0.096865	0.0916892	0.047924	13.6807	14.453	0.000802895		yadG -66	yadG	+	-66	-48	19	AUAGGGCAACUCCGGGACG	0.265779	13.4408	0.21047	0.0266264	0.019774	1.26279	9.98179	0.00577787
acnB -71	acnB	+	-71	-44	28	AACUGCUGUCUCACAGGAGCGUGAAGAG	10.1769	75.7506	6.31129	1.14994	0.134348	1.61249	8.84992	0.0288198		yacL -26	yacL	+	-26	-9	18	CAUUGCCGGGAGCAGAGG	2.50964	1.96415	0.682674	1.19138	1.27773	3.6762	2.10651	0.0237802		dksA -152	dksA	-	-152	-138	15	UUCUGGUCGCGUGCG	2.25686	34.7996	7.91049	0.056542	0.0648529	0.285299	39.9147	0.011073		yadG -32	yadG	+	-32	-8	25	AAAGUGUAAGAACGUAAGGUAAGUA	0.992643	11.738	0.21047	0.0983208	0.0845664	4.71631	10.096	0.00313743
acnB -17	acnB	+	-17	2	20	GAGCGAGGAGAACCGUCGUG	16.4045	150.334	6.31129	27.3896	0.10912	2.59923	0.598932	0.147077		speE -21	speE	-	-21	-6	16	AACAAAGGAGGUAUCA	7.17896	11.7382	1.47073	3.07422	0.611588	4.88121	2.33521	0.0650963		dksA -26	dksA	-	-26	-7	20	AUAGUGCGUGUUAAGGAGAA	37.4368	24.5665	7.91049	8.31441	1.5239	4.73255	4.50264	0.00543567		yadI -19	yadI	+	-19	-1	19	UCGGCUAAGGAGGAAGGCG	56.6838	0.471691	7.98682	7.49627	120.172	7.09717	7.56161	0.0144189
yacL -25	yacL	+	-25	-12	14	AUUGCCGGGAGCAG	3.12378	2.58312	0.833149	0.734323	1.2093	3.74936	4.25395	0.00662621		yacC -14	yacC	-	-14	2	17	CCUGGUAGAAGCAAUGA	1.38711	13.4725	0.55879	2.23272	0.102959	2.48235	0.621264	0.259139		hrpB -18	hrpB	+	-18	-5	14	AACCCUCUGGAGCG	1.08528	1.97745	0.338047	0.602456	0.54883	3.21045	1.80143	0.0705084		yadE -32	yadE	+	-32	-15	18	AAAAGCGUUGUUUCACCC	0.263841	7.82334	0.0016248	0.0840899	0.0337249	162.384	3.13761	0.333681
speE -21	speE	-	-21	-5	17	AACAAAGGAGGUAUCAA	4.84922	9.42937	1.17669	1.22984	0.514267	4.12105	3.94296	0.00972178		cueO -15	cueO	+	-15	12	28	AAUAAGGAAAUAACUAUGCAACGUCGUG	1.22954	3.56783	0.606579	0.839607	0.344619	2.02701	1.46443	0.134391		mrcB -6	mrcB	+	-6	8	15	AAAAGCAUGGCCGGG	0.718224	19.9021	0.329122	1.23176	0.0360879	2.18224	0.58309	0.00207769		panD -23	panD	-	-23	5	29	ACAGGGUAGAAAGGUAGAAGUUAUGAUUC	223.476	85.6253	76.9948	45.4727	2.60992	2.90248	4.9145	0.0671192
yacC -18	yacC	-	-18	2	21	AGCCCCUGGUAGAAGCAAUGA	1.881	12.9265	0.731178	2.12342	0.145515	2.57256	0.885835	0.728993		hpt -70	hpt	+	-70	-51	20	UUGCGCUUUGUUGCGGUGCC	0.167407	1.16769	0.178669	0.00163764	0.143366	0.936966	102.225	0.00478757		yadX 0	yadX	+	0	13	14	AUGGAACGUGCGAG	1.03594	21.908	0.360825	0.7678	0.0472858	2.87103	1.34923	0.281822		panB -15	panB	-	-15	11	27	UAUCAGGAUACGUUAUGAAACCGACCA	5.82205	47.8585	2.51933	3.17147	0.121651	2.31095	1.83576	0.0295923
cueO -15	cueO	+	-15	12	28	AAUAAGGAAAUAACUAUGCAACGUCGUG	1.22612	3.40146	0.601233	0.602107	0.360467	2.03933	2.03637	0.085467		hpt -45	hpt	+	-45	-30	16	CUGCCCGUGCGAAGUG	13.7945	2.8402	0.178669	0.0478022	4.85686	77.2068	288.574	0.0015084		mtn -24	mtn	-	-24	-10	15	UCGGGCUUAUCGCGA	3.6941	0.241908	0.533557	2.4984	15.2707	6.92355	1.47859	0.13869		pcnB -26	pcnB	-	-26	10	37	AUGUUUGACACUACCGAGGUGUACUAUUUUUACCCGA	2.28943	8.46101	0.930683	0.296187	0.270586	2.45995	7.72969	0.0172859
hpt -70	hpt	+	-70	-51	20	UUGCGCUUUGUUGCGGUGCC	0.165103	0.514943	0.17954	0.0076781	0.320624	0.919589	21.5031	0.0204093		hpt -12	hpt	+	-12	7	20	AUGGUUAGAGAUAUGAAACA	0.409111	3.42921	0.178669	3.47503	0.119302	2.28977	0.117729	0.00128464		dgt -40	dgt	+	-40	-23	18	UGCGCUUACGGGGAAGCG	0.699952	2.62829	0.36868	0.00803207	0.266314	1.89854	87.1447	0.0114887		gluQ -18	gluQ	-	-18	-3	16	UUUACCACAGGCGGGA	1.79222	28.0662	0.103376	0.0961931	0.0638569	17.3368	18.6315	0.00100901
hpt -45	hpt	+	-45	-30	16	CUGCCCGUGCGAAGUG	7.81159	2.72123	0.17954	0.0257356	2.87061	43.509	303.532	5.46179e-09		can -23	can	-	-23	-2	22	UGGUUACAGGUCGUUAACCUCC	3.14604	13.609	0.712469	2.67096	0.231174	4.41569	1.17787	0.5264		dgt -15	dgt	+	-15	6	22	CACGCGGGAGAGGACAUGGCAC	0.796567	4.60818	0.36868	0.442392	0.172859	2.16059	1.80059	0.23607		dksA -26	dksA	-	-26	-5	22	AUAGUGCGUGUUAAGGAGAAGC	127.105	29.3916	25.2675	12.8081	4.32454	5.03038	9.92384	0.000226918
hpt -11	hpt	+	-11	12	24	UGGUUAGAGAUAUGAAACAUACUG	0.410411	3.36173	0.17954	3.53457	0.122083	2.28591	0.116114	3.8229e-05		yadG -66	yadG	+	-66	-48	19	AUAGGGCAACUCCGGGACG	0.217369	13.9811	0.00918917	0.0266264	0.0155474	23.655	8.16368	0.00288038		cdaR -12	cdaR	+	-12	9	22	AACGGAGGACUUAUGGCUGGCU	1.36979	1.77748	0.546148	2.05539	0.770637	2.5081	0.666439	0.461943		dksA -3	dksA	-	-3	12	16	ACAUGCAAGAAGGGCA	59.3557	80.0842	25.2675	60.081	0.741166	2.34909	0.987928	0.860828
can -23	can	-	-23	-2	22	UGGUUACAGGUCGUUAACCUCC	2.55494	12.7548	0.398459	1.73299	0.200313	6.41206	1.4743	0.356725		yadG -32	yadG	+	-32	-12	21	AAAGUGUAAGAACGUAAGGUA	0.180529	11.092	0.00918917	0.0983208	0.0162756	19.6459	1.83612	0.143364		yaeH -66	yaeH	-	-66	-50	17	AGCCGGGCGGGCCAGGC	16.412	22.7872	0.757661	0.341201	0.72023	21.6615	48.1008	0.0406722		hrpB -21	hrpB	+	-21	-3	19	GUUAACCCUCUGGAGCGUU	4.70878	2.52514	0.362965	0.662026	1.86476	12.9731	7.11267	0.0083863
yadG -67	yadG	+	-67	-49	19	UAUAGGGCAACUCCGGGAC	0.383304	14.9616	0.0124607	0.0104734	0.0256192	30.761	36.5977	0.0056971		yadI -15	yadI	+	-15	2	18	CUAAGGAGGAAGGCGAUG	13.5524	1.04609	4.85688	7.58632	12.9553	2.79036	1.78643	0.291855		yaeI -15	yaeI	-	-15	2	18	UGCAGGGAUGAGCGAUGA	1.44765	8.62363	0.581571	0.13523	0.167871	2.48921	10.7052	0.00270109		mrcB -19	mrcB	+	-19	8	28	AAUAUUGCGGAGAAAAAGCAUGGCCGGG	4.07525	21.7567	1.20597	1.12245	0.18731	3.37924	3.63069	0.00388574
yadG -32	yadG	+	-32	-12	21	AAAGUGUAAGAACGUAAGGUA	0.195843	12.2886	0.0124607	0.0443063	0.0159369	15.7168	4.42019	0.0207453		yadE -35	yadE	+	-35	-14	22	AAUAAAAGCGUUGUUUCACCCU	0.535957	7.75531	0.0136273	0.0840899	0.0691084	39.3297	6.37362	0.0041548		dapD -15	dapD	-	-15	7	23	AAAAGAGUUUAACAAUGCAGCAG	7.32982	88.9325	3.03319	22.4177	0.08242	2.41654	0.326965	0.000602217		hemL -12	hemL	-	-12	12	25	AGGAACCCUCCAUGAGUAAGUCUGA	2.18839	46.6826	1.00513	2.65259	0.046878	2.17721	0.825	0.287649
yadI -15	yadI	+	-15	2	18	CUAAGGAGGAAGGCGAUG	8.50142	0.645721	2.84555	4.37085	13.1658	2.98762	1.94503	0.0598197		panD -21	panD	-	-21	5	27	AGGGUAGAAAGGUAGAAGUUAUGAUUC	24.6438	56.9408	9.42879	45.4727	0.432796	2.61367	0.541946	0.0843183		map -150	map	-	-150	-136	15	AGCAUCAGACGUCGA	0.205231	1.81944	0.137319	0.00803207	0.112799	1.49455	25.5514	0.0140583		yadX -4	yadX	+	-4	13	18	UUUCAUGGAACGUGCGAG	1.87147	26.1992	0.737631	0.809295	0.0714324	2.53714	2.31247	0.006763
yadE -35	yadE	+	-35	-15	21	AAUAAAAGCGUUGUUUCACCC	0.549714	11.5344	0.00586046	0.0667046	0.0476587	93.8005	8.24102	0.0678936		panB -14	panB	-	-14	8	23	AUCAGGAUACGUUAUGAAACCGA	7.15212	35.8891	3.55304	3.01121	0.199284	2.01296	2.37517	0.00420961		tsf -199	tsf	+	-199	-184	16	AUUCCCGGGAGCUUAC	64.9059	596.123	14.3184	0.11715	0.10888	4.53303	554.042	0.00481123		mtn -24	mtn	-	-24	-2	23	UCGGGCUUAUCGCGAGUAAAUCU	18.1489	1.12852	5.12739	4.3761	16.0821	3.5396	4.14729	0.0273382
panD -16	panD	-	-16	2	19	AGAAAGGUAGAAGUUAUGA	14.0407	47.5651	5.53633	29.4179	0.295189	2.5361	0.477284	0.00439034		gluQ -21	gluQ	-	-21	-3	19	ACGUUUACCACAGGCGGGA	0.341075	13.5374	0.0174857	0.0961931	0.0251949	19.506	3.54573	0.0654457		tsf -181	tsf	+	-181	-157	25	CAGUAAGUGACCGGGAUGAGCGAGC	45.9814	631.275	14.3184	0.78398	0.0728389	3.21134	58.6513	0.00861013		dgt -40	dgt	+	-40	-23	18	UGCGCUUACGGGGAAGCG	1.36553	1.98854	1.37375	0.008817	0.686699	0.994017	154.874	0.00425915
panB -13	panB	-	-13	11	25	UCAGGAUACGUUAUGAAACCGACCA	8.01595	35.0702	3.9639	1.98663	0.228569	2.02224	4.03496	0.0130973		dksA -155	dksA	-	-155	-137	19	ACAUUCUGGUCGCGUGCGC	1.45204	23.6001	3.63114	0.157429	0.0615271	0.399886	9.22345	0.0047348		tsf -97	tsf	+	-97	-80	18	UACACGUUUGGUUAGGGG	6.8564	378.003	14.3184	0.0752854	0.0181385	0.478852	91.0722	0.0262259		dgt -17	dgt	+	-17	4	22	CUCACGCGGGAGAGGACAUGGC	3.69531	4.54776	1.37375	0.707936	0.812555	2.68995	5.21983	0.00548395
gluQ -20	gluQ	-	-20	-2	19	CGUUUACCACAGGCGGGAA	0.356843	17.4972	0.0225731	0.0916892	0.0203943	15.8083	3.89187	0.0594709		dksA -91	dksA	-	-91	-69	23	AUUGCUAUCCGGAAAAGCAUCUG	1.80975	22.8303	3.63114	0.0158829	0.0792698	0.498398	113.944	0.00363393		tsf -16	tsf	+	-16	6	23	CUCCGAGGAUUUUAGAAUGGCUG	31.6955	866.115	14.3184	49.6749	0.036595	2.21362	0.638058	0.0245111		degP -32	degP	+	-32	-7	26	UUUGCGUUAUCUGUUAAUCGAGACUG	1.81579	17.0836	0.200853	0.161607	0.106288	9.04038	11.2358	0.00778777
dksA -153	dksA	-	-153	-137	17	AUUCUGGUCGCGUGCGC	1.59804	31.8321	3.1504	0.056542	0.0502021	0.507249	28.2628	0.00232124		dksA -35	dksA	-	-35	-16	20	UGGGGAUCGAUAGUGCGUGU	11.177	13.9685	3.63114	3.49719	0.800154	3.07808	3.19599	0.00181385		frr -13	frr	+	-13	9	23	AAGGAUUCGUAACGUGAUUAGCG	15.4477	276.925	6.48881	14.2959	0.055783	2.38067	1.08057	0.488352		cdaR -17	cdaR	+	-17	-1	17	UGCAUAACGGAGGACUU	6.28195	0.785821	1.46055	1.5336	7.99412	4.30108	4.09622	0.00139584
dksA -89	dksA	-	-89	-67	23	UGCUAUCCGGAAAAGCAUCUGCU	1.87904	33.2024	3.1504	0.0275813	0.0565936	0.596446	68.1274	0.00013479		thpR -5	thpR	-	-5	11	17	UCACAUGUCUGAACCGC	0.35109	0.3385	0.117757	0.075759	1.03719	2.98147	4.63429	0.00380118		dxr -56	dxr	+	-56	-37	20	UUGCGGAUCGGCUGGCGGCG	26.9875	11.3801	0.117753	0.487489	2.37146	229.188	55.3602	0.00151116		yaeH -66	yaeH	-	-66	-50	17	AGCCGGGCGGGCCAGGC	9.49376	21.2634	2.26505	0.514069	0.446484	4.19141	18.4679	0.000324296
dksA -35	dksA	-	-35	-16	20	UGGGGAUCGAUAGUGCGUGU	11.9893	21.0036	3.1504	1.318	0.570821	3.80565	9.09658	0.000490204		mrcB -16	mrcB	+	-16	8	25	AUUGCGGAGAAAAAGCAUGGCCGGG	0.657413	14.7067	0.255677	1.12245	0.0447018	2.57126	0.585697	0.0980861		dxr -13	dxr	+	-13	5	19	CUCUGGAUGUUUCAUGAAG	0.265238	12.6547	0.117753	0.114247	0.0209596	2.2525	2.32162	0.0388969		yaeH -14	yaeH	-	-14	8	23	UUGAGGUAACGCUAUGUACGACA	5.21865	56.2202	2.26505	4.1495	0.0928252	2.30399	1.25766	0.165471
thpR -15	thpR	-	-15	11	27	ACCGAGUGCCUCACAUGUCUGAACCGC	0.319519	0.0854158	0.107029	0.0372998	3.74075	2.98535	8.56624	0.00987493		hemL -12	hemL	-	-12	12	25	AGGAACCCUCCAUGAGUAAGUCUGA	0.507868	27.2273	0.200121	2.65259	0.0186529	2.5378	0.191461	5.08156e-05		skp -42	skp	+	-42	-4	39	AACUGCACCCUCCGGUGCAAAUGGGAUGGUAAGGAGUUU	2021.34	677.878	270.427	124.136	2.98186	7.47461	16.2833	0.0214245		yaeI -15	yaeI	-	-15	2	18	UGCAGGGAUGAGCGAUGA	1.62271	9.80151	0.533806	0.118071	0.165557	3.03989	13.7435	0.0619315
mrcB -15	mrcB	+	-15	8	24	UUGCGGAGAAAAAGCAUGGCCGGG	0.462875	20.1414	0.192128	1.23455	0.0229812	2.4092	0.374934	0.000744809		yadX -87	yadX	+	-87	-62	26	UCAGGCUGCUUGUACUGGUGCAAUCC	0.363795	3.88714	0.391075	0.0125967	0.0935895	0.930244	28.8802	1.45197e-05		fabZ -83	fabZ	+	-83	-68	16	AACUUUACGGCCUGUC	0.408508	57.854	1.49652	0.00279535	0.00706101	0.272973	146.139	0.00248752		dapD -19	dapD	-	-19	8	28	UAUGAAAAGAGUUUAACAAUGCAGCAGU	51.2595	117.234	19.2468	42.376	0.437241	2.66328	1.20963	0.635511
hemL -15	hemL	-	-15	11	27	AUCAGGAACCCUCCAUGAGUAAGUCUG	0.333264	26.6827	0.124138	2.32262	0.0124899	2.68463	0.143486	4.58475e-05		yadX -1	yadX	+	-1	13	15	CAUGGAACGUGCGAG	1.07445	22.5769	0.391075	0.806019	0.0475906	2.74742	1.33303	0.11019		fabZ -56	fabZ	+	-56	-36	21	AUUGCGGCAGGCCGUGUUAUU	7.40561	51.8514	1.49652	0.064834	0.142824	4.94857	114.224	0.000347782		map -150	map	-	-150	-136	15	AGCAUCAGACGUCGA	0.159789	1.22684	0.315308	0	0.130244	0.506772		0.00665401
yadX -88	yadX	+	-88	-68	21	AUCAGGCUGCUUGUACUGGUG	0.434855	3.8368	0.314753	0.00902876	0.113338	1.38157	48.1633	0.00507624		dgt -15	dgt	+	-15	4	20	CACGCGGGAGAGGACAUGGC	0.722459	2.17406	0.228452	0.707936	0.332309	3.16241	1.02051	0.945602		fabZ -15	fabZ	+	-15	5	21	GACAGGAAGAGUAUCUUGACU	3.69795	91.758	1.49652	7.6659	0.0403011	2.47104	0.482389	0.00171459		tsf -199	tsf	+	-199	-184	16	AUUCCCGGGAGCUUAC	71.5702	762.616	90.452	0.425436	0.0938482	0.791251	168.228	0.0398326
yadX -1	yadX	+	-1	13	15	CAUGGAACGUGCGAG	0.862481	18.2862	0.314753	0.7678	0.0471656	2.74018	1.12332	0.642339		degP -18	degP	+	-18	13	32	UAAUCGAGACUGAAAUACAUGAAAAAAACCAC	0.324227	15.4637	0.122875	0.258378	0.020967	2.63867	1.25485	0.333693		dnaE -16	dnaE	+	-16	2	19	AAACCGGAAUCUGAAGAUG	2.95048	4.11949	1.42385	0.333811	0.716225	2.07218	8.83877	0.00315795		tsf -181	tsf	+	-181	-166	16	CAGUAAGUGACCGGGA	70.886	776.52	90.452	2.40116	0.0912868	0.783687	29.5215	0.0921788
dgt -15	dgt	+	-15	4	20	CACGCGGGAGAGGACAUGGC	0.493485	2.96533	0.17971	0.442392	0.166418	2.74601	1.11549	0.740146		yaeH -69	yaeH	-	-69	-50	20	UCGAGCCGGGCGGGCCAGGC	0.900385	12.6505	0.454168	0.520291	0.0711737	1.98249	1.73054	0.0620756		ldcC -43	ldcC	+	-43	-17	27	UUGAGCAGGCUAUGAUUAAGGAAGGAU	0.438214	0.0373546	0.0151841	0.0187943	11.7312	28.8601	23.3164	0.000114398		tsf -20	tsf	+	-20	7	28	ACAUCUCCGAGGAUUUUAGAAUGGCUGA	193.937	1062.02	90.452	73.5792	0.182611	2.14409	2.63576	0.0832435
yaeH -71	yaeH	-	-71	-53	19	AGUCGAGCCGGGCGGGCCA	1.09608	10.4463	0.459546	0.341201	0.104925	2.38513	3.2124	0.0507286		yaeH -13	yaeH	-	-13	8	22	UGAGGUAACGCUAUGUACGACA	0.922697	37.4613	0.454168	4.1495	0.0246307	2.03162	0.222364	0.00209254		yaeR -27	yaeR	+	-27	-3	25	GUGCUGUUAACAAAUAAAGGAGACG	10.1721	7.14344	1.54338	1.49264	1.42398	6.59081	6.81486	0.00776813		frr -17	frr	+	-17	9	27	UUUCAAGGAUUCGUAACGUGAUUAGCG	29.1473	309.396	12.9395	19.6323	0.0942074	2.25259	1.48466	0.295013
yaeH -13	yaeH	-	-13	8	22	UGAGGUAACGCUAUGUACGACA	0.92943	44.9811	0.459546	4.28082	0.0206627	2.0225	0.217115	0.038491		yaeI -16	yaeI	-	-16	2	19	UUGCAGGGAUGAGCGAUGA	0.242943	5.31998	0.0959625	0.118071	0.0456661	2.53164	2.0576	0.0799335		yaeP -20	yaeP	-	-20	0	21	AGUGCUGACAGGAGGGCAUGU	276.445	11.425	36.228	22.5246	24.1966	7.63069	12.273	0.0124899		dxr -75	dxr	+	-75	-37	39	AACGCCGCUCAGUAGAUCCUUGCGGAUCGGCUGGCGGCG	25.5555	14.6019	0.105559	0.763974	1.75015	242.096	33.4507	0.00313284
yaeI -15	yaeI	-	-15	2	18	UGCAGGGAUGAGCGAUGA	0.198681	5.75167	0.0770275	0.13523	0.0345432	2.57935	1.46921	0.092261		dapD -14	dapD	-	-14	9	24	AAAGAGUUUAACAAUGCAGCAGUU	11.3345	75.7007	5.1887	42.3182	0.149728	2.18446	0.267839	0.0203588		yaeQ -18	yaeQ	+	-18	6	25	UUCGAAAGGAGUUUUCUUAUGGCGC	0.798095	12.6508	0.398302	2.75636	0.0630865	2.00375	0.289546	0.00434696		dxr -13	dxr	+	-13	5	19	CUCUGGAUGUUUCAUGAAG	0.286197	13.1467	0.105559	0.0859363	0.0217694	2.71124	3.33034	0.00184744
dapD -14	dapD	-	-14	10	25	AAAGAGUUUAACAAUGCAGCAGUUA	8.33207	66.172	3.77312	22.4291	0.125915	2.20827	0.371485	0.00504953		map -152	map	-	-152	-136	17	ACAGCAUCAGACGUCGA	0.485903	2.60939	0.103763	0.00311077	0.186213	4.68283	156.2	0.00150816		proS -18	proS	-	-18	7	26	ACUGGAACCGUAACAACAUGCGUACU	1.73705	13.9797	0.685715	2.68577	0.124255	2.53319	0.646761	0.0304475		skp -42	skp	+	-42	-4	39	AACUGCACCCUCCGGUGCAAAUGGGAUGGUAAGGAGUUU	2254.48	679.883	414.253	139.515	3.31598	5.44227	16.1594	0.0306649
map -152	map	-	-152	-136	17	ACAGCAUCAGACGUCGA	0.558969	1.85958	0.103967	0.00803207	0.300589	5.3764	69.5922	0.0214842		tsf -233	tsf	+	-233	-219	15	UAGUUCGAGUUGCAG	20.2768	411.935	9.4113	0.671665	0.0492232	2.15451	30.1888	0.0584962		rcsF -86	rcsF	-	-86	-73	14	UUCAGGACGGGCGC	1.10739	2.50918	1.97357	0.00523672	0.441334	0.561108	211.466	0.0007325		fabZ -56	fabZ	+	-56	-41	16	AUUGCGGCAGGCCGUG	5.83494	57.8568	3.64702	0.175036	0.100851	1.59992	33.3357	0.0155365
tsf -233	tsf	+	-233	-219	15	UAGUUCGAGUUGCAG	26.0019	350.701	4.13456	0.462992	0.0741427	6.28893	56.1606	0.0537905		tsf -200	tsf	+	-200	-184	17	AAUUCCCGGGAGCUUAC	64.0714	377.135	9.4113	0.425436	0.16989	6.80793	150.602	3.00944e-05		rcsF -14	rcsF	-	-14	7	22	UUGAGGAAAUACUAUGCGUGCU	4.62581	60.2046	1.97357	4.54394	0.0768348	2.34388	1.01802	0.876306		fabZ -20	fabZ	+	-20	-1	20	AUUUUGACAGGAAGAGUAUC	15.4466	103.744	3.64702	10.4242	0.148891	4.2354	1.4818	0.332073
tsf -200	tsf	+	-200	-184	17	AAUUCCCGGGAGCUUAC	51.9341	335.395	4.13456	0.11715	0.154845	12.561	443.313	0.00169755		tsf -181	tsf	+	-181	-166	16	CAGUAAGUGACCGGGA	191.518	373.416	9.4113	2.40116	0.512882	20.3498	79.7605	7.91753e-05		metQ -20	metQ	-	-20	5	26	AUUGAAGAAGGAAUAAGGUAUGGCGU	14.4397	8.63777	7.07187	8.93678	1.6717	2.04186	1.61577	0.131659		dnaE -16	dnaE	+	-16	2	19	AAACCGGAAUCUGAAGAUG	1.4326	6.75737	0.632357	0.472405	0.212005	2.26549	3.03257	0.025548
tsf -181	tsf	+	-181	-166	16	CAGUAAGUGACCGGGA	180.056	335.807	4.13456	0.777392	0.536191	43.5491	231.616	0.000840946		tsf -146	tsf	+	-146	-118	29	CAUCUGCGGCGCGAAAUAUGAAGGGGGAG	17.4611	384.58	9.4113	0.773262	0.045403	1.85533	22.5811	0.0452707		gmhB -18	gmhB	+	-18	10	29	AUUAAGGAGCUAUAAAAGGUGGCGAAGAG	7.30307	66.0768	2.88528	10.9349	0.110524	2.53115	0.667869	0.0956728		ldcC -27	ldcC	+	-27	-4	24	UAAGGAAGGAUUUUCCAGGAGGAA	0.904107	0.378789	0.0673036	0.0822477	2.38684	13.4333	10.9925	0.000212353
tsf -146	tsf	+	-146	-118	29	CAUCUGCGGCGCGAAAUAUGAAGGGGGAG	24.4069	351.863	4.13456	0.26762	0.0693649	5.90315	91.1998	0.05252		tsf -104	tsf	+	-104	-86	19	CAGGUAGUACACGUUUGGU	5.93661	360.657	9.4113	0.229098	0.0164606	0.630796	25.913	0.00441152		dkgB 0	dkgB	+	0	13	14	AUGGCUAUCCCUGC	0.224961	3.93506	0.0897128	0.387244	0.0571685	2.50757	0.580929	0.00306324		yaeR -27	yaeR	+	-27	-1	27	GUGCUGUUAACAAAUAAAGGAGACGUU	16.5123	7.61906	4.16947	1.89874	2.16723	3.96028	8.69645	0.0400589
tsf -104	tsf	+	-104	-87	18	CAGGUAGUACACGUUUGG	7.06918	349.666	4.13456	0.125991	0.0202169	1.70978	56.1086	0.00957499		tsf -18	tsf	+	-18	7	26	AUCUCCGAGGAUUUUAGAAUGGCUGA	19.5964	586.649	9.4113	73.5731	0.0334041	2.08223	0.266353	0.0220725		yafD -24	yafD	+	-24	4	29	GUAAUAGAGGUUUCAAAGUCAAAAGUGCG	3.86761	3.74487	1.5231	4.80011	1.03278	2.53931	0.805734	0.562408		yaeP -20	yaeP	-	-20	0	21	AGUGCUGACAGGAGGGCAUGU	566.235	10.8215	91.1979	38.5176	52.3249	6.20886	14.7007	2.45601e-07
tsf -18	tsf	+	-18	7	26	AUCUCCGAGGAUUUUAGAAUGGCUGA	9.14401	541.662	4.13456	50.7054	0.0168814	2.21161	0.180336	9.75259e-05		pyrH -14	pyrH	+	-14	3	18	CUCAGGAAAGAAACAUGG	0.576251	29.6111	0.210725	1.46684	0.0194606	2.73461	0.392852	0.0010544		mltD -64	mltD	-	-64	-51	14	UCUUGUCAUCGGCU	0.427251	23.286	0.227316	0.129433	0.018348	1.87955	3.30095	0.00383433		yaeQ -20	yaeQ	+	-20	7	28	GAUUCGAAAGGAGUUUUCUUAUGGCGCU	3.52066	13.2348	1.66435	2.97415	0.266015	2.11534	1.18375	0.355787
pyrH -16	pyrH	+	-16	3	20	GUCUCAGGAAAGAAACAUGG	0.610373	18.2386	0.215917	1.56759	0.0334659	2.82688	0.38937	0.00336318		frr -51	frr	+	-51	-30	22	CUGUGUGUGACUGUCUGGUCUG	2.90775	253.662	1.62254	0.0337215	0.0114631	1.7921	86.2285	0.00601212		mltD -39	mltD	-	-39	-25	15	UAUGAUCGGUCGUCU	0.238332	22.8382	0.227316	0.0337025	0.0104357	1.04846	7.07165	0.0263981		proS -19	proS	-	-19	8	28	AACUGGAACCGUAACAACAUGCGUACUA	3.93565	13.4651	1.55967	2.70243	0.292286	2.52339	1.45634	0.0464558
frr -51	frr	+	-51	-30	22	CUGUGUGUGACUGUCUGGUCUG	4.02066	243.488	1.427	0.00244138	0.0165128	2.81757	1646.88	0.0267613		frr -13	frr	+	-13	4	18	AAGGAUUCGUAACGUGAU	3.6294	242.901	1.62254	18.5479	0.0149419	2.23686	0.195677	0.000226123		mltD -7	mltD	-	-7	7	15	ACACACAUGAAGGCA	0.52518	17.4303	0.227316	0.292601	0.0301302	2.31035	1.79487	0.0493967		rcsF -19	rcsF	-	-19	7	27	AUACAUUGAGGAAAUACUAUGCGUGCU	22.1887	66.4179	8.40196	6.35728	0.334077	2.64089	3.49028	0.0320426
frr -13	frr	+	-13	4	18	AAGGAUUCGUAACGUGAU	3.20213	225.412	1.427	13.3966	0.0142057	2.24396	0.239025	0.000103738		dxr -76	dxr	+	-76	-37	40	AAACGCCGCUCAGUAGAUCCUUGCGGAUCGGCUGGCGGCG	6.1931	9.73021	0.0272796	0.763974	0.636481	227.023	8.10642	0.00136688		gloB -140	gloB	-	-140	-114	27	ACGGGUUGAGCUGGCGCUCCAGCGCCU	1.89433	2.40105	0.144765	0.18236	0.788959	13.0855	10.3878	0.0266499		metQ -20	metQ	-	-20	5	26	AUUGAAGAAGGAAUAAGGUAUGGCGU	76.8435	9.76052	33.7241	11.5148	7.87289	2.27859	6.67348	0.00423188
dxr -76	dxr	+	-76	-36	41	AAACGCCGCUCAGUAGAUCCUUGCGGAUCGGCUGGCGGCGU	6.18271	8.01956	0.0118689	0.535074	0.770954	520.918	11.5549	0.000359696		ispU -17	ispU	+	-17	5	23	CAGGGAAUAAAAAACGCGUGAUG	1.57653	26.4534	0.754828	0.220757	0.0595964	2.08859	7.14147	0.0136315		gloB -27	gloB	-	-27	-5	23	UUCCGUUUCACACUGAGAGGUAA	1.37173	7.8414	0.144765	0.268494	0.174935	9.47556	5.10899	0.0345372		gmhB -16	gmhB	+	-16	11	28	UAAGGAGCUAUAAAAGGUGGCGAAGAGC	37.8265	69.975	16.8166	9.4966	0.540572	2.24936	3.98316	0.0101828
ispU -17	ispU	+	-17	5	23	CAGGGAAUAAAAAACGCGUGAUG	1.82611	33.5183	0.877917	0.17687	0.0544811	2.08005	10.3246	0.00264393		skp -42	skp	+	-42	-27	16	AACUGCACCCUCCGGU	12.6116	340.861	35.1452	0.998899	0.0369994	0.358844	12.6255	0.00287474		dnaQ -9	dnaQ	+	-9	10	20	AUGACCGCUAUGAGCACUGC	0.84537	31.7954	0.388594	1.10817	0.0265878	2.17546	0.76285	0.171877		dkgB -23	dkgB	+	-23	-5	19	AAUAGCAUUAAAAGAGGCA	0.731	4.75594	0.179535	0.330165	0.153702	4.07164	2.21405	0.197771
skp -42	skp	+	-42	-28	15	AACUGCACCCUCCGG	11.1259	327.398	52.1232	0.31131	0.0339828	0.213454	35.739	0.00478674		skp -18	skp	+	-18	11	30	GAUGGUAAGGAGUUUAUUGUGAAAAAGUGG	83.5137	458.148	35.1452	156.017	0.182285	2.37625	0.535286	0.0194416		yafT -85	yafT	+	-85	-53	33	UAUUAUUUAAGUGAGGUAUAUAAUUAGAGUCCG	0.249047	0.496342	0.0406414	0.0594093	0.501764	6.12791	4.19205	0.000411956		yafC -18	yafC	-	-18	-4	15	UUGCAACAGGAGCAA	1.75184	2.23623	0.486828	1.1461	0.783391	3.59848	1.52852	0.180479
skp -18	skp	+	-18	11	30	GAUGGUAAGGAGUUUAUUGUGAAAAAGUGG	115.385	435.481	52.1232	134.607	0.264961	2.21371	0.857205	0.363068		fabZ -60	fabZ	+	-60	-41	20	UACGAUUGCGGCAGGCCGUG	19.9005	56.9538	1.33698	0.175036	0.349414	14.8846	113.694	0.0095407		yafT -23	yafT	+	-23	-8	16	GACAGGCGAGGGAGUG	0.349163	2.06797	0.0406414	0.174753	0.168843	8.59132	1.99803	0.0555411		yafD -27	yafD	+	-27	4	32	GACGUAAUAGAGGUUUCAAAGUCAAAAGUGCG	23.9021	4.90741	7.23498	3.80549	4.87062	3.30369	6.28096	0.00868287
fabZ -60	fabZ	+	-60	-41	20	UACGAUUGCGGCAGGCCGUG	21.1194	38.9708	1.26043	0.0676294	0.541929	16.7558	312.282	0.0177851		fabZ -15	fabZ	+	-15	7	23	GACAGGAAGAGUAUCUUGACUAC	3.15892	97.6409	1.33698	10.5834	0.0323524	2.36273	0.298478	0.00908502		yafV -28	yafV	-	-28	7	36	ACCCUUCGCAUAAAGGAGUUGUACACCGUGCCUGGU	2.74623	15.2854	1.21767	0.867451	0.179664	2.25532	3.16586	0.0724905		mltD -12	mltD	-	-12	7	20	UUGACACACACAUGAAGGCA	2.0919	13.6294	1.02171	0.435944	0.153484	2.04745	4.79854	0.0068698
fabZ -15	fabZ	+	-15	7	23	GACAGGAAGAGUAUCUUGACUAC	2.97554	73.6759	1.26043	7.7091	0.0403869	2.36074	0.385978	0.00181848		dnaE -15	dnaE	+	-15	2	18	AACCGGAAUCUGAAGAUG	0.409161	6.04917	0.154852	0.472405	0.0676392	2.64228	0.866124	0.599199		ivy -22	ivy	+	-22	-7	16	CAGGCUUUAGGAGGUU	2.24172	2.52253	5.60569	0.288523	0.88868	0.399901	7.76964	0.0289089		gloB -141	gloB	-	-141	-116	26	CACGGGUUGAGCUGGCGCUCCAGCGC	0.814182	2.49684	0.94728	0.231306	0.326085	0.859495	3.51993	0.00363913
dnaE -15	dnaE	+	-15	4	20	AACCGGAAUCUGAAGAUGUC	0.476006	4.36527	0.189131	0.338694	0.109044	2.51681	1.40542	0.269467		yaeR -14	yaeR	+	-14	7	22	AUAAAGGAGACGUUAUGCUGGG	1.13319	4.43461	0.546931	1.95611	0.255534	2.07191	0.579309	0.0397978		fadE -16	fadE	-	-16	2	19	AAGGGGCUUUUCGUUAUGA	0.481418	1.12253	0.173689	0.00838604	0.428869	2.77173	57.4071	0.00151082		gloB -88	gloB	-	-88	-61	28	AUCGCCCCAGCAAUCAGGAGCCACGACA	0.353475	3.45685	0.94728	0.153188	0.102254	0.373147	2.30746	0.0205836
yaeR -13	yaeR	+	-13	7	21	UAAAGGAGACGUUAUGCUGGG	1.06317	6.17206	0.521056	1.54118	0.172255	2.04041	0.689838	0.0340174		yaeP -15	yaeP	-	-15	3	19	UGACAGGAGGGCAUGUGGA	37.3556	6.35018	11.87	38.616	5.88261	3.14705	0.967362	0.894801		yafJ -160	yafJ	+	-160	-143	18	GUGCGCUGAUGCCUGAUG	0.984399	103.891	1.1071	0.129379	0.00947533	0.889172	7.60865	0.00023597		gloB -27	gloB	-	-27	6	34	UUCCGUUUCACACUGAGAGGUAAUCUAUGAAUCU	3.25555	9.91276	0.94728	0.265097	0.32842	3.43673	12.2806	0.00184218
yaeP -15	yaeP	-	-15	3	19	UGACAGGAGGGCAUGUGGA	37.7949	7.15969	12.7655	22.589	5.27884	2.9607	1.67315	0.211482		yaeQ -18	yaeQ	+	-18	7	26	UUCGAAAGGAGUUUUCUUAUGGCGCU	0.887906	10.2761	0.446448	2.97415	0.0864048	1.98883	0.298541	0.000154933		yafJ -112	yafJ	+	-112	-90	23	AUCUGUACGCGAACCGUAGGCCG	2.64037	110.283	1.1071	0.0582826	0.0239418	2.38495	45.3028	0.00563064		yafS -20	yafS	+	-20	-1	20	GUGUGAAACGGAAGGUUGUG	2.44408	8.97448	0.588943	0.949663	0.272337	4.14994	2.57363	0.00434082
yaeQ -18	yaeQ	+	-18	7	26	UUCGAAAGGAGUUUUCUUAUGGCGCU	0.945548	11.8555	0.474102	2.75636	0.0797559	1.9944	0.343042	0.00657578		proS -18	proS	-	-18	4	23	ACUGGAACCGUAACAACAUGCGU	1.33558	13.4925	0.415518	2.62128	0.0989862	3.21424	0.509513	0.000532567		dpaA -132	dpaA	-	-132	-106	27	AACCCUGCGCCGACAGGCUUGCGUAAA	0.307431	7.27184	0.231979	0.0403551	0.042277	1.32525	7.61816	0.0238847		rnhA -22	rnhA	-	-22	4	27	AUUACAGGAAGUCUACCAGAGAUGCUU	0.823715	2.40301	0.280115	0.630441	0.342785	2.94063	1.30657	0.24692
proS -18	proS	-	-18	3	22	ACUGGAACCGUAACAACAUGCG	1.25849	10.7859	0.365484	2.57132	0.116679	3.44335	0.489434	0.0125506		rcsF -14	rcsF	-	-14	7	22	UUGAGGAAAUACUAUGCGUGCU	4.40585	54.0462	2.16558	6.35728	0.08152	2.03449	0.69304	0.118341		dpaA -98	dpaA	-	-98	-81	18	UGGUGAUAAUGUGAGCCU	0.240356	7.54782	0.231979	0.0170608	0.0318444	1.03611	14.0882	0.0384983		dnaQ -10	dnaQ	+	-10	10	21	AAUGACCGCUAUGAGCACUGC	0.965099	29.0957	0.481585	1.03445	0.0331698	2.004	0.932962	0.567623
rcsF -14	rcsF	-	-14	7	22	UUGAGGAAAUACUAUGCGUGCU	3.20015	56.1697	1.56548	4.54394	0.0569729	2.0442	0.704267	0.111245		metQ -16	metQ	-	-16	7	24	AAGAAGGAAUAAGGUAUGGCGUUC	5.72576	5.10507	2.68745	11.5213	1.12158	2.13055	0.496971	0.00215668		dpaA -45	dpaA	-	-45	-21	25	UGCCGUCCUGGCGUGUGUAACCGUU	1.41411	9.79861	0.231979	0.0532987	0.144317	6.09584	26.5318	0.0279828		yafT -82	yafT	+	-82	-53	30	UAUUUAAGUGAGGUAUAUAAUUAGAGUCCG	0.4731	0.506031	0.0736669	0.0617721	0.934922	6.42215	7.6588	0.0614397
metQ -15	metQ	-	-15	8	24	AGAAGGAAUAAGGUAUGGCGUUCA	5.12993	5.08629	2.48862	8.94301	1.00858	2.06135	0.573624	0.0129218		gmhB -3	gmhB	+	-3	12	16	AAGGUGGCGAAGAGCG	7.35408	34.4528	3.33211	9.48191	0.213454	2.20704	0.775591	0.0995468		rayT -13	rayT	+	-13	6	20	AAAAGGAGUCGCCAUGUCUG	0.655621	1.74344	0.280141	0.793339	0.376051	2.34033	0.826408	0.425989		yafT -23	yafT	+	-23	-8	16	GACAGGCGAGGGAGUG	1.06886	1.61885	0.0736669	0.177659	0.660261	14.5094	6.01636	0.0106423
gmhB -3	gmhB	+	-3	12	16	AAGGUGGCGAAGAGCG	8.83405	34.216	4.1112	10.93	0.258185	2.14878	0.808239	0.041365		yafD -23	yafD	+	-23	4	28	UAAUAGAGGUUUCAAAGUCAAAAGUGCG	4.11119	3.234	1.87777	3.80222	1.27124	2.1894	1.08126	0.382695		dinB -15	dinB	+	-15	4	20	GUUGAGAGGUGAGCAAUGCG	0.400366	0.627308	0.169898	0.106381	0.638228	2.3565	3.76352	0.00161071		yafV -29	yafV	-	-29	7	37	AACCCUUCGCAUAAAGGAGUUGUACACCGUGCCUGGU	7.69802	18.3618	3.45697	0.96235	0.419242	2.22681	7.99919	0.0330235
dkgB -15	dkgB	+	-15	13	29	UAAAAGAGGCAUAUUAUGGCUAUCCCUGC	0.161437	3.58902	0.0760052	0.39823	0.0449808	2.12403	0.405387	0.00357342		mltD -64	mltD	-	-64	-47	18	UCUUGUCAUCGGCUCCGU	0.629976	26.4948	0.642664	0.223433	0.0237773	0.980256	2.81953	0.0029021		yafN -17	yafN	+	-17	8	26	UAUGAGGGUAUCACUGUAUGCAUCGA	2.69829	5.30278	1.13295	0.900393	0.508843	2.38164	2.99679	0.0222764		fadE -16	fadE	-	-16	2	19	AAGGGGCUUUUCGUUAUGA	0.410403	1.22416	0.17187	0.0366276	0.335252	2.38787	11.2047	0.0273408
yafD -23	yafD	+	-23	4	28	UAAUAGAGGUUUCAAAGUCAAAAGUGCG	3.47992	3.38132	1.5484	4.80011	1.02916	2.24743	0.724967	0.365647		mltD -12	mltD	-	-12	8	21	UUGACACACACAUGAAGGCAA	1.39056	20.8489	0.642664	0.435944	0.066697	2.16374	3.18976	0.120521		pepD -29	pepD	-	-29	-6	24	UUGCGGGUGAUCGACAAGGAGACU	102.032	246.837	4.2819	6.16714	0.413357	23.8287	16.5445	0.00663094		gmhA -22	gmhA	+	-22	9	32	AUUUAUGCUGAAGGAUAUCCUCAUGUACCAGG	6.02303	73.6951	1.73998	6.54383	0.081729	3.46155	0.920413	0.617271
mltD -13	mltD	-	-13	8	22	AUUGACACACACAUGAAGGCAA	1.67238	26.1057	0.807852	0.305068	0.0640616	2.07015	5.48198	0.00627618		gloB -140	gloB	-	-140	-114	27	ACGGGUUGAGCUGGCGCUCCAGCGCCU	0.930431	2.22203	0.0769544	0.231306	0.41873	12.0907	4.02251	0.00131185		gpt -18	gpt	+	-18	6	25	CAGGCUGGGACACUUCACAUGAGCG	1.20902	12.8655	0.504961	2.40059	0.0939742	2.39429	0.503635	0.0330175		yafJ -160	yafJ	+	-160	-143	18	GUGCGCUGAUGCCUGAUG	0.916049	96.2214	1.69136	0.0943399	0.00952023	0.541604	9.71009	0.0532999
gloB -143	gloB	-	-143	-114	30	ACCACGGGUUGAGCUGGCGCUCCAGCGCCU	0.952957	2.68347	0.0439514	0.18236	0.355121	21.6821	5.22568	0.000582249		yafS -20	yafS	+	-20	-1	20	GUGUGAAACGGAAGGUUGUG	3.23504	6.6197	0.727348	0.949663	0.488699	4.44771	3.40651	0.000478687		frsA -19	frsA	+	-19	-4	16	UAUUCUGGAGGCUGCA	3.20724	0.245868	0.0541763	0.0974458	13.0446	59.2001	32.9131	0.0242524		yafJ -110	yafJ	+	-110	-90	21	CUGUACGCGAACCGUAGGCCG	1.43734	103.528	1.69136	0.191542	0.0138836	0.849813	7.50407	0.00647623
yafS -20	yafS	+	-20	-1	20	GUGUGAAACGGAAGGUUGUG	3.18421	7.58	0.682357	0.88334	0.42008	4.66649	3.60474	0.00372652		rnhA -19	rnhA	-	-19	4	24	ACAGGAAGUCUACCAGAGAUGCUU	0.297765	0.588132	0.107859	0.630441	0.50629	2.76069	0.472312	0.0144501		proB -13	proB	+	-13	12	26	AUGGCAGAGAAUCAUGAGUGACAGCC	9.62916	24.771	4.16656	7.8144	0.388727	2.31105	1.23223	0.313647		yafJ -16	yafJ	+	-16	-2	15	GUUGUGGAGGUUACC	5.28968	55.0966	1.69136	1.4404	0.0960074	3.12746	3.67237	0.000623097
rnhA -19	rnhA	-	-19	4	24	ACAGGAAGUCUACCAGAGAUGCUU	0.384055	0.885242	0.147292	0.51991	0.433842	2.60745	0.738695	0.454638		dnaQ -16	dnaQ	+	-16	10	27	GACAUAAAUGACCGCUAUGAGCACUGC	0.720248	32.558	0.336311	1.03445	0.022122	2.14162	0.696265	0.0730642		ykfF -40	ykfF	-	-40	-24	17	AGCAGGCUGCCGGGGUU	0.407735	0.450421	0	0.0185055	0.90523		22.0332	0.00290468		dpaA -26	dpaA	-	-26	6	33	ACCGUUUUAUCAAGGAAUAAGCAGUAUGCGUAA	6.95938	7.49073	2.66482	0.624222	0.929065	2.61158	11.1489	0.00679247
dnaQ -16	dnaQ	+	-16	10	27	GACAUAAAUGACCGCUAUGAGCACUGC	0.900118	35.086	0.430325	1.11097	0.0256546	2.09172	0.81021	0.470913		yafT -23	yafT	+	-23	-10	14	GACAGGCGAGGGAG	0.335856	2.05454	0.0352091	0.177659	0.16347	9.53892	1.89046	0.00568909		ykfA -232	ykfA	-	-232	-208	25	UGCUGGGUUGAGAUUUUAAGGUGUA	0.45106	1.40884	0.699491	0.0707135	0.320164	0.64484	6.37869	0.00140326		dinJ -23	dinJ	-	-23	-4	20	AUACAGCACAGGAGAUACCC	13.991	10.1895	0.910162	1.74438	1.37308	15.372	8.02063	0.000526637
yafT -73	yafT	+	-73	-52	22	GAGGUAUAUAAUUAGAGUCCGU	0.130655	0.987299	0.0413501	0.0594093	0.132336	3.15972	2.19923	0.165238		yafV -17	yafV	-	-17	7	25	AAAGGAGUUGUACACCGUGCCUGGU	0.939256	13.9565	0.347656	0.96235	0.067299	2.70168	0.976003	0.934202		ykfA -145	ykfA	-	-145	-109	37	UUGCCUGAGCCAGCAGUCGCGCAGCUGCCUCAAGCGC	0.506557	0.90677	0.699491	0.0271333	0.558639	0.72418	18.6692	0.00530399		rayT -11	rayT	+	-11	6	18	AAGGAGUCGCCAUGUCUG	3.16027	2.18762	1.4389	0.941134	1.44462	2.19631	3.35794	0.00534919
yafT -23	yafT	+	-23	-8	16	GACAGGCGAGGGAGUG	0.410394	2.09306	0.0413501	0.174753	0.196074	9.92486	2.34842	0.0905746		ivy -21	ivy	+	-21	-7	15	AGGCUUUAGGAGGUU	1.0827	2.45577	0.431356	0.491164	0.440879	2.50999	2.20435	0.0142797		ykfA -55	ykfA	-	-55	-37	19	AACGGCGGAAUCUCACGAU	0.24328	2.41555	0.699491	0.0152622	0.100714	0.347795	15.94	0.00256748		dinB -15	dinB	+	-15	4	20	GUUGAGAGGUGAGCAAUGCG	0.609928	1.20881	0.228937	0.169247	0.504568	2.66417	3.60377	0.00229065
fadE -15	fadE	-	-15	2	18	AGGGGCUUUUCGUUAUGA	0.288265	1.56947	0.130554	0.00838604	0.18367	2.20801	34.3744	0.00431469		fadE -15	fadE	-	-15	2	18	AGGGGCUUUUCGUUAUGA	0.384434	1.4487	0.170635	0.0366276	0.265364	2.25296	10.4957	0.00836686		ykfA -13	ykfA	-	-13	5	19	AGAGGAGUAGUGAUGAAUA	1.51131	2.8574	0.699491	0.276711	0.528911	2.16059	5.4617	0.00123799		yafN -20	yafN	+	-20	7	28	UAUUAUGAGGGUAUCACUGUAUGCAUCG	2.70356	5.94357	1.02658	1.13026	0.454871	2.63357	2.39198	0.0387541
gmhA -18	gmhA	+	-18	9	28	AUGCUGAAGGAUAUCCUCAUGUACCAGG	0.531415	65.566	0.203822	6.23842	0.00810504	2.60725	0.0851843	0.000146621		gmhA -19	gmhA	+	-19	9	29	UAUGCUGAAGGAUAUCCUCAUGUACCAGG	0.908324	73.746	0.362402	6.54383	0.0123169	2.5064	0.138806	7.40256e-06		ykfC -168	ykfC	+	-168	-144	25	AACCGGGGAAGGUCAGCGACGGAUG	0.756778	0.873374	0.0380689	0.0076781	0.866499	19.8792	98.5633	0.000105687		pepD -29	pepD	-	-29	-5	25	UUGCGGGUGAUCGACAAGGAGACUU	345.276	254.958	17.9287	7.4428	1.35425	19.2582	46.3906	0.0154646
yafJ -141	yafJ	+	-141	-115	27	GACGCUGACGCGUCUUAUCAUGCCUAC	0.745677	100.664	0.339555	0.102553	0.00740756	2.19604	7.27117	0.00812611		yafJ -141	yafJ	+	-141	-115	27	GACGCUGACGCGUCUUAUCAUGCCUAC	0.588805	86.6928	0.247661	0.0845032	0.00679186	2.37747	6.96785	0.013946		ykfC -122	ykfC	+	-122	-107	16	GACGCGCUGGCUGGCG	0.618125	0.0432816	0.0380689	0.028083	14.2815	16.237	22.0107	1.69872e-06		gpt -20	gpt	+	-20	7	28	AACAGGCUGGGACACUUCACAUGAGCGA	2.59388	11.4861	1.10935	2.30617	0.225828	2.3382	1.12476	0.757682
yafJ -112	yafJ	+	-112	-91	22	AUCUGUACGCGAACCGUAGGCC	0.682161	103.044	0.339555	0.0582826	0.0066201	2.00898	11.7044	0.0074616		yafJ -113	yafJ	+	-113	-97	17	AAUCUGUACGCGAACCG	0.464008	86.501	0.247661	0.188771	0.0053642	1.87356	2.45805	0.00335066		ykfC -62	ykfC	+	-62	-45	18	GAAGGGAAGCAGUUUGAA	0.542301	2.55575	0.0380689	0.00523672	0.212189	14.2453	103.557	0.000298754		frsA -20	frsA	+	-20	-5	16	GUAUUCUGGAGGCUGC	5.17246	0.69359	0.138613	0.211113	7.45752	37.3159	24.5009	0.010763
dpaA -46	dpaA	-	-46	-22	25	UUGCCGUCCUGGCGUGUGUAACCGU	1.02603	9.4342	0.353038	0.0532987	0.108756	2.90627	19.2505	8.4624e-05		dpaA -18	dpaA	-	-18	6	25	AUCAAGGAAUAAGCAGUAUGCGUAA	1.29081	4.44287	0.508423	0.610224	0.290536	2.53886	2.11531	0.145309		yagA -202	yagA	-	-202	-180	23	UCGGAAGGGAAGAGGGAGUGCGG	0.281212	0	0	0.0139115			20.2143	0.000316157		proB -15	proB	+	-15	6	22	GAAUGGCAGAGAAUCAUGAGUG	8.45569	23.1105	2.73808	7.96602	0.36588	3.08818	1.06147	0.66509
dpaA -17	dpaA	-	-17	4	22	UCAAGGAAUAAGCAGUAUGCGU	0.958161	7.03512	0.353038	0.923403	0.136197	2.71404	1.03764	0.867433		dinJ -72	dinJ	-	-72	-53	20	AUGGAUUGUCGCUGUUGCUC	0.238004	3.71853	0.959558	0.00327527	0.0640049	0.248035	72.6671	0.00108993		yagE -15	yagE	+	-15	14	30	CAGCAAGGAGAUCUCAUGCCGCAGUCCGCG	3.07493	18.2036	1.27633	2.68657	0.168919	2.4092	1.14456	0.52847		ykfF -40	ykfF	-	-40	-25	16	AGCAGGCUGCCGGGGU	0.792254	0.484968	0.00348874	0.0400674	1.63362	227.089	19.773	0.000133463
dinJ -74	dinJ	-	-74	-52	23	UCAUGGAUUGUCGCUGUUGCUCA	0.1913	3.8695	0.666123	0	0.0494379	0.287185		0.00390995		dinJ -16	dinJ	-	-16	1	18	ACAGGAGAUACCCCAAUG	2.97285	6.64667	0.959558	1.77858	0.447269	3.09814	1.67147	0.0161017		yagG -194	yagG	+	-194	-175	20	UUUCCCGCAGACGGCUUUGU	0.290327	1.09374	0.00574045	0.00523672	0.265444	50.5757	55.4407	0.00261869		ykfA -232	ykfA	-	-232	-209	24	UGCUGGGUUGAGAUUUUAAGGUGU	0.405291	1.39797	0.739681	0.105929	0.289915	0.547927	3.82606	0.0154411
dinJ -16	dinJ	-	-16	4	21	ACAGGAGAUACCCCAAUGGCU	1.74362	6.23643	0.666123	1.90401	0.279586	2.61756	0.915762	0.775677		rayT -11	rayT	+	-11	6	18	AAGGAGUCGCCAUGUCUG	0.615927	1.54058	0.302253	0.941134	0.399801	2.03779	0.654452	0.16629		yagG -143	yagG	+	-143	-119	25	GUUGAGAUAUAUCGUUGGCGUCACA	0.294519	1.27807	0.00574045	0.0566139	0.23044	51.3059	5.20223	0.00299879		ykfA -144	ykfA	-	-144	-114	31	UGCCUGAGCCAGCAGUCGCGCAGCUGCCUCA	0.474295	1.0607	0.739681	0.0435602	0.447153	0.641216	10.8883	0.00549544
rayT -11	rayT	+	-11	6	18	AAGGAGUCGCCAUGUCUG	0.473172	1.60398	0.231438	0.793339	0.294999	2.04448	0.596431	0.0717395		dinB -12	dinB	+	-12	4	17	GAGAGGUGAGCAAUGCG	1.17221	1.08494	0.493185	0.169247	1.08043	2.37681	6.926	0.00212757		xynR -25	xynR	-	-25	-4	22	UUCCAGCGUGGACAUGCCAGCA	0.198781	3.66067	0.0191649	0.0347644	0.0543018	10.3721	5.71796	0.0294244		ykfA -13	ykfA	-	-13	2	16	AGAGGAGUAGUGAUGA	1.82891	1.7084	0.739681	0.322098	1.07054	2.47257	5.67812	0.000491006
dinB -12	dinB	+	-12	4	17	GAGAGGUGAGCAAUGCG	1.29357	0.769966	0.596631	0.106381	1.68003	2.16812	12.1598	0.000765407		yafN -17	yafN	+	-17	7	25	UAUGAGGGUAUCACUGUAUGCAUCG	0.387346	5.92406	0.169505	1.13026	0.0653852	2.28516	0.342705	0.00372074		yagN -28	yagN	-	-28	-6	23	UACAGCAACUACACAGGAGAUAA	35.9382	86.9252	3.11847	6.88922	0.413438	11.5243	5.21659	0.0130723		ykfC -122	ykfC	+	-122	-107	16	GACGCGCUGGCUGGCG	0.397251	0.142943	0.0281773	0.0166252	2.77908	14.0982	23.8945	0.00297451
yafN -17	yafN	+	-17	7	25	UAUGAGGGUAUCACUGUAUGCAUCG	0.29283	6.18561	0.131595	0.846769	0.0473405	2.22524	0.34582	0.0185592		pepD -29	pepD	-	-29	-5	25	UUGCGGGUGAUCGACAAGGAGACUU	9.04033	263.448	0.734476	7.4428	0.0343154	12.3085	1.21464	0.509022		intF -216	intF	-	-216	-193	24	AUACGGCACAGGAGGAAACGUGGU	2.24917	1.36133	0	0.251098	1.65219		8.95732	0.00853766		ykfC -67	ykfC	+	-67	-47	21	AUGGCGAAGGGAAGCAGUUUG	0.222354	1.44734	0.0281773	0	0.153629	7.89123		0.0068195
pepD -29	pepD	-	-29	-6	24	UUGCGGGUGAUCGACAAGGAGACU	6.78447	228.703	0.364032	6.16714	0.0296649	18.637	1.1001	0.71176		gpt -20	gpt	+	-20	6	27	AACAGGCUGGGACACUUCACAUGAGCG	0.809512	3.51652	0.276963	2.2939	0.230203	2.92281	0.352898	0.103345		yagU -14	yagU	+	-14	5	20	CAAGCAGGGUAGAUAUGAAU	0.80607	10.1258	0.372851	4.63884	0.0796057	2.16191	0.173765	0.00188583		yagB -64	yagB	-	-64	-50	15	UUGUCGGCGGCAGGC	0.211084	3.9647	0.109955	0.0191581	0.053241	1.91973	11.018	0.0186365
gpt -20	gpt	+	-20	6	27	AACAGGCUGGGACACUUCACAUGAGCG	1.37061	7.22592	0.488292	2.40059	0.18968	2.80696	0.570948	0.0633677		proB -133	proB	+	-133	-107	27	CAACUGCCGCUAGGCUUGCUGAUCCCG	1.022	6.66745	0.882542	0.0352055	0.153282	1.15802	29.0296	0.00127882		ykgE -119	ykgE	+	-119	-99	21	AAUGAGGGGUGGUAUGUUGCU	30.5279	3.7814	10.046	13.2954	8.07317	3.03882	2.29613	0.0738265		yagA -224	yagA	-	-224	-206	19	ACGCAGAACAAGGAGAGGU	0.465059	0.124561	0	0	3.73359			0.00110928
frsA -19	frsA	+	-19	-2	18	UAUUCUGGAGGCUGCAUC	0.837157	0.268565	0.0459687	0.0974458	3.11714	18.2115	8.591	0.0855695		proB -78	proB	+	-78	-55	24	GAUGGUUGGCAACCGACGACAGUC	0.783993	8.55401	0.882542	0.00277086	0.0916521	0.888335	282.942	0.00111033		ykgE -28	ykgE	+	-28	-7	22	AUGGGCAUGAAGUAAUGGAGUA	42.9967	58.255	10.046	11.6352	0.738077	4.27999	3.69541	0.0385426		yagA -224	yagA	-	-224	-184	41	ACGCAGAACAAGGAGAGGUAAAUCGGAAGGGAAGAGGGAGU	0.858483	0.124561	0	0.0122677	6.89207		69.9793	9.18049e-05
proB -133	proB	+	-133	-106	28	CAACUGCCGCUAGGCUUGCUGAUCCCGC	1.41911	8.40185	0.645137	0.00867479	0.168905	2.19971	163.59	0.00646684		proB -15	proB	+	-15	5	21	GAAUGGCAGAGAAUCAUGAGU	2.41986	15.381	0.882542	7.96291	0.157328	2.74192	0.303891	0.00120658		pdeL -317	pdeL	+	-317	-295	23	AUGGAUGCCAGUAUGUAGUGGGA	0.564283	3.34522	0.0325793	1.79911	0.168683	17.3203	0.313646	0.0229761		yagE -19	yagE	+	-19	-3	17	GAUUCAGCAAGGAGAUC	10.6857	17.3599	2.16127	3.01915	0.61554	4.94417	3.53931	0.00978593
proB -78	proB	+	-78	-55	24	GAUGGUUGGCAACCGACGACAGUC	0.895403	12.841	0.645137	0.00658738	0.0697298	1.38793	135.927	0.012209		ykfF -40	ykfF	-	-40	-25	16	AGCAGGCUGCCGGGGU	0.419893	0.354075	0	0.0400674	1.18589		10.4797	0.0279676		pdeL -156	pdeL	+	-156	-139	18	UUGAGCGAGCAUCAGAGG	1.39643	5.53405	0.0325793	0.052432	0.252335	42.8626	26.6332	0.00283512		yagG -194	yagG	+	-194	-175	20	UUUCCCGCAGACGGCUUUGU	0.188236	0.587061	0.0218915	0.0194871	0.320642	8.59863	9.65952	0.0831971
proB -17	proB	+	-17	3	21	UUGAAUGGCAGAGAAUCAUGA	1.97771	20.3935	0.645137	7.59955	0.0969774	3.06556	0.26024	0.000400248		ykfB -16	ykfB	-	-16	2	19	ACAAAGGAGACAAGAAUGA	1.77039	18.6693	0.778549	6.7829	0.0948289	2.27396	0.261008	0.0324588		pdeL -104	pdeL	+	-104	-88	17	UAUACGUAUGGCAUCGC	0.299684	1.26029	0.0325793	0.0358551	0.237789	9.1986	8.3582	0.00853446		yagG -142	yagG	+	-142	-114	29	UUGAGAUAUAUCGUUGGCGUCACAAAAGC	0.241029	0.637772	0.0218915	0.0696401	0.377922	11.0102	3.46106	0.0165138
ykfF -40	ykfF	-	-40	-25	16	AGCAGGCUGCCGGGGU	0.50009	0.542763	0.00791844	0.0185055	0.921378	63.1551	27.0238	0.000745735		ykfA -253	ykfA	-	-253	-238	16	UUGCUCGCGGCUCCGA	0.280988	2.39476	0.422209	0.00933231	0.117334	0.66552	30.1092	0.0049459		pdeL -62	pdeL	+	-62	-41	22	GUGCUCAGGAAUCGACAGGUAA	0.806726	6.46234	0.0325793	0.370773	0.124835	24.7619	2.1758	0.0131217		yagJ -39	yagJ	+	-39	-21	19	GAUCGAGAAGAGGAUGCAG	0.198465	0.102093	0.140154	0.00311077	1.94395	1.41605	63.7992	0.00311673
ykfB -16	ykfB	-	-16	-2	15	ACAAAGGAGACAAGA	1.90495	27.8676	0.800118	5.31013	0.0683574	2.38084	0.35874	0.0160594		ykfA -232	ykfA	-	-232	-209	24	UGCUGGGUUGAGAUUUUAAGGUGU	1.88133	2.12839	0.422209	0.105929	0.883922	4.45594	17.7603	4.51656e-05		yahB -26	yahB	-	-26	-12	15	AGUAGAUAAUGGCGA	1.46724	0.317937	0.0631983	0.20444	4.61489	23.2165	7.17689	0.00324481		yagJ -14	yagJ	+	-14	12	27	AUCUGGAAGCAAUCAUGGAGGCUCGUG	0.297486	0.102093	0.140154	0.00327527	2.91387	2.12257	90.828	0.00974041
ykfA -252	ykfA	-	-252	-238	15	UGCUCGCGGCUCCGA	0.144947	3.01339	0.592608	0.00379204	0.0481012	0.244592	38.2241	0.00260124		ykfA -145	ykfA	-	-145	-119	27	UUGCCUGAGCCAGCAGUCGCGCAGCUG	0.353976	1.68188	0.422209	0.040285	0.210464	0.838391	8.7868	7.14993e-05		yahE -8	yahE	+	-8	13	22	GACGGUGUGUGUGGGCGCUAAC	1.21311	0.515443	0.555973	0.0298131	2.35353	2.18196	40.6907	0.00930093		yagN -28	yagN	-	-28	-4	25	UACAGCAACUACACAGGAGAUAAGC	118.743	120.675	12.1615	10.9574	0.983994	9.76388	10.8369	0.0253908
ykfA -232	ykfA	-	-232	-208	25	UGCUGGGUUGAGAUUUUAAGGUGUA	1.43563	2.577	0.592608	0.0707135	0.557091	2.42256	20.302	0.000688997		yagB -64	yagB	-	-64	-50	15	UUGUCGGCGGCAGGC	0.643941	3.24717	0.235756	0.0191581	0.198308	2.73139	33.6119	0.000208457		yahK -154	yahK	+	-154	-140	15	UAUGGGGAACGUUGC	0.935462	0.926343	0.185467	0.0192134	1.00984	5.04382	48.6879	0.00289392		intF -215	intF	-	-215	-196	20	UACGGCACAGGAGGAAACGU	3.50367	1.31566	0	0.278361	2.66305		12.5868	4.07529e-05
ykfA -145	ykfA	-	-145	-120	26	UUGCCUGAGCCAGCAGUCGCGCAGCU	0.277666	1.71599	0.592608	0.0181045	0.161811	0.46855	15.3368	0.00177355		yagB -15	yagB	-	-15	13	29	ACAGGAAUAAAAUUAUGAAUAAAGACUCU	0.477234	5.01324	0.235756	0.220671	0.0951948	2.02427	2.16266	0.238517		yahK -121	yahK	+	-121	-104	18	CUCGCGGCAUGUUGGGGC	1.6949	1.04433	0.185467	0.0192134	1.62295	9.13855	88.2142	0.00525755		yagU -20	yagU	+	-20	8	29	AUGGUACAAGCAGGGUAGAUAUGAAUAUA	6.16819	7.30697	2.52645	4.78393	0.844152	2.44144	1.28936	0.115244
ykfA -55	ykfA	-	-55	-38	18	AACGGCGGAAUCUCACGA	0.506306	2.88407	0.592608	0.0152622	0.175552	0.854369	33.1739	0.00528377		yagA -47	yagA	-	-47	-32	16	UCGGGGACAUGGUAGA	0.482632	0.297287	0.00320347	0.00327527	1.62346	150.659	147.356	0.00414953		yahK -29	yahK	+	-29	-7	23	AUACACAUAGCUAAUCAGGAGUA	0.791411	4.08323	0.185467	0.622945	0.19382	4.26712	1.27043	0.548741		ykgJ -9	ykgJ	-	-9	9	19	GGUGAAUUAUGAGCAAUCU	0.164289	7.86091	0.0764382	0.147922	0.0208995	2.1493	1.11065	0.593865
ykfA -13	ykfA	-	-13	2	16	AGAGGAGUAGUGAUGA	1.3011	3.37561	0.592608	0.274269	0.385441	2.19555	4.74387	0.00180694		yagE -15	yagE	+	-15	5	21	CAGCAAGGAGAUCUCAUGCCG	1.22703	21.8764	0.444637	3.13129	0.0560893	2.75963	0.391861	0.00391244		yahM -63	yahM	+	-63	-31	33	UAGCUCAUCAGGAAGAGCAGACGACAACCAGGA	18.5493	8.33807	0.48875	0.339457	2.22465	37.9524	54.644	0.0043749		ecpA -23	ecpA	-	-23	12	36	AUUCAACUCGGGAAGAAAUGCAAUGAAAAAAAAGGU	1.8275	0.244366	0.741251	0.442587	7.47852	2.46543	4.12913	0.000150522
ykfC -168	ykfC	+	-168	-148	21	AACCGGGGAAGGUCAGCGACG	0.267299	0.769966	0.0202964	0.0076781	0.347156	13.1698	34.8131	0.000658486		yagN -18	yagN	-	-18	3	22	ACACAGGAGAUAAGCCAAUGGC	6.82604	93.0529	2.18224	12.5546	0.0733566	3.12799	0.543709	0.0679106		yahM -19	yahM	+	-19	-4	16	UACGGGGUUCGAGGCC	3.06879	7.20849	0.48875	0.1821	0.425718	6.27884	16.8522	0.00253492		ykgR -20	ykgR	-	-20	8	29	UUAAAGCGAGGAAGUACCAAUGAAAGAGA	11.9015	9.19974	3.96708	5.28209	1.29368	3.00008	2.25319	0.0229332
ykfC -67	ykfC	+	-67	-51	17	AUGGCGAAGGGAAGCAG	0.199686	1.1769	0.0202964	0.00279535	0.169671	9.83848	71.4351	0.00336641		intF -214	intF	-	-214	-191	24	ACGGCACAGGAGGAAACGUGGUGU	0.558636	1.09027	0.00160173	0.278361	0.512384	348.77	2.00688	0.0203703		yahO -41	yahO	+	-41	-23	19	GUGGGUGGGUGAUAGUGUG	0.388547	2.20111	0.0656203	0.0421825	0.176523	5.92114	9.21108	0.0348294		rclR -19	rclR	+	-19	-3	17	AACCACUCAGGAGUCUG	0.179568	1.30889	0.0532643	0.163094	0.137191	3.37127	1.10102	0.692164
yagB -64	yagB	-	-64	-50	15	UUGUCGGCGGCAGGC	0.569844	3.23463	0.378855	0.00244138	0.17617	1.50412	233.411	0.00219184		paoA -248	paoA	-	-248	-231	18	AGGGUGAUGUAGAGCUGA	1.645	0.164244	0	0.0573942	10.0156		28.6614	0.00553634		codB -23	codB	+	-23	-5	19	AAACAGCAAAAAGGGGGAA	1.43501	1.63356	0.156929	0.30039	0.878455	9.14436	4.77717	0.0398467		ykgE -120	ykgE	+	-120	-100	21	AAAUGAGGGGUGGUAUGUUGC	48.6724	3.805	14.7877	15.1943	12.7917	3.29142	3.20333	0.0465149
yagB -15	yagB	-	-15	13	29	ACAGGAAUAAAAUUAUGAAUAAAGACUCU	0.758768	4.30139	0.378855	0.143749	0.1764	2.00279	5.27843	0.00375862		yagU -16	yagU	+	-16	6	23	UACAAGCAGGGUAGAUAUGAAUA	1.71794	6.33247	0.794487	4.72363	0.271291	2.16233	0.363692	0.00062681		lacZ -64	lacZ	-	-64	-27	38	UGCUUCCGGCUCGUAUGUUGUGUGGAAUUGUGAGCGGA	2.14462	0.952691	0.0989557	0.0704899	2.25112	21.6725	30.4245	0.00481		ykgE -28	ykgE	+	-28	-7	22	AUGGGCAUGAAGUAAUGGAGUA	146.049	56.5108	14.7877	13.4248	2.58445	9.87642	10.879	0.102609
yagA -198	yagA	-	-198	-179	20	AAGGGAAGAGGGAGUGCGGG	0.578438	0.0798688	0	0.0139115	7.24235		41.5798	3.86274e-05		ecpA -18	ecpA	-	-18	12	31	ACUCGGGAAGAAAUGCAAUGAAAAAAAAGGU	1.36598	0.349392	0.681206	0.442587	3.9096	2.00524	3.08636	0.0173047		lacI -16	lacI	-	-16	2	19	UUCAGGGUGGUGAAUGUGA	1.52539	3.94917	0.546161	0.202053	0.386255	2.79293	7.54946	0.0144749		ykgH -176	ykgH	-	-176	-148	29	AGAGUUACCGUUCCAGAGAGGGGGACCGA	0.269489	0.0507115	0.00185104	0.0165008	5.31416	145.588	16.3319	0.0945722
yagA -48	yagA	-	-48	-32	17	UUCGGGGACAUGGUAGA	0.46174	0.364753	0	0	1.2659			0.000791465		ykgR -17	ykgR	-	-17	8	26	AAGCGAGGAAGUACCAAUGAAAGAGA	1.61351	7.4826	0.620161	5.28209	0.215635	2.60177	0.305469	0.00228868		mhpR -91	mhpR	-	-91	-70	22	AUAGGAAGGGUGUUUUCGGCUA	0.195439	0.535017	0.0137924	0.0229403	0.365296	14.17	8.51948	0.142758		pdeL -318	pdeL	+	-318	-295	24	AAUGGAUGCCAGUAUGUAGUGGGA	0.310016	1.15568	0.160631	1.23411	0.268255	1.92999	0.251206	0.137531
yagE -15	yagE	+	-15	12	28	CAGCAAGGAGAUCUCAUGCCGCAGUCCG	0.855195	20.8088	0.317818	2.68657	0.0410977	2.69083	0.318322	0.000329046		ykgE -119	ykgE	+	-119	-99	21	AAUGAGGGGUGGUAUGUUGCU	15.4834	1.97972	2.07963	15.1943	7.82099	7.44527	1.01903	0.958091		yaiL -20	yaiL	+	-20	4	25	CAGCGGGUUUGGAAACAAAGAUGGC	1.84091	24.6446	0.76103	1.36705	0.0746984	2.41897	1.34663	0.104519		pdeL -156	pdeL	+	-156	-138	19	UUGAGCGAGCAUCAGAGGU	0.957981	2.10618	0.160631	0.054108	0.454844	5.96385	17.705	0.0201865
yagG -196	yagG	+	-196	-175	22	UAUUUCCCGCAGACGGCUUUGU	0.142653	1.82409	0.00995332	0.00523672	0.0782053	14.3322	27.2409	0.000857905		ykgE -28	ykgE	+	-28	-3	26	AUGGGCAUGAAGUAAUGGAGUAUUAG	9.22284	40.7092	2.07963	13.4751	0.226554	4.43485	0.684434	0.345119		frmB -36	frmB	-	-36	-23	14	AGCCGUCCGGGGGA	1.76989	2.88863	0.0309201	0.0543136	0.61271	57.2409	32.5866	0.000124663		pdeL -62	pdeL	+	-62	-44	19	GUGCUCAGGAAUCGACAGG	0.37674	4.42008	0.160631	0.190548	0.0852338	2.34537	1.97714	0.10767
xynR -24	xynR	-	-24	-4	21	UCCAGCGUGGACAUGCCAGCA	0.204631	4.9029	0.0223544	0.0347644	0.0417368	9.15397	5.88623	0.0144739		ykgH -180	ykgH	-	-180	-166	15	AUUGAGAGUUACCGU	0.333637	0.0891912	0	0.0137299	3.74069		24.3	0.0394316		frmA -11	frmA	-	-11	6	18	AGAGCGAGAGAUGAAAUC	6.50202	50.7424	2.88446	5.40477	0.128138	2.25416	1.20301	0.69297		pdeL -29	pdeL	+	-29	-4	26	GAACAGCGAUAAAAGAUAAAGGUGUG	1.15194	7.23459	0.160631	0.16942	0.159226	7.1713	6.7993	0.0265192
yagN -18	yagN	-	-18	5	24	ACACAGGAGAUAAGCCAAUGGCAA	3.94318	73.2179	1.4765	8.73771	0.0538554	2.67063	0.451283	0.0181601		betI -25	betI	-	-25	-4	22	CCGCUGAUGAAUGGAGUGGCGA	0.34243	1.28747	0.0367857	0.0659114	0.265971	9.30877	5.19531	0.0338293		ytiB -20	ytiB	-	-20	7	28	UGUAGGAGUUAAUAGUCAGAUGAUCGGU	2.41766	21.1429	1.09991	1.2489	0.114348	2.19805	1.93584	0.0455107		yahB -26	yahB	-	-26	-12	15	AGUAGAUAAUGGCGA	1.81647	0.738525	0.057514	0.343498	2.45959	31.5831	5.28815	0.0476584
intF -214	intF	-	-214	-191	24	ACGGCACAGGAGGAAACGUGGUGU	0.539577	2.26944	0	0.251098	0.237758		2.14887	0.0979501		pdeL -318	pdeL	+	-318	-295	24	AAUGGAUGCCAGUAUGUAGUGGGA	0.607606	4.19031	0.0343665	1.23411	0.145003	17.6802	0.492344	0.314471		ampH -10	ampH	-	-10	10	21	ACACCACCGUUGAAACGUAGU	1.45182	6.69212	0.729331	0.561388	0.216945	1.99062	2.58613	0.0232437		yahC -17	yahC	-	-17	-4	14	ACCAGAGGGGAACA	0.196659	0.133752	0.0657973	0.0262552	1.47033	2.98886	7.49029	7.4787e-05
paoA -248	paoA	-	-248	-231	18	AGGGUGAUGUAGAGCUGA	1.64312	0.2857	0.00129508	0.0450431	5.75121	1268.74	36.4788	0.000149481		pdeL -158	pdeL	+	-158	-139	20	UUUUGAGCGAGCAUCAGAGG	1.33816	5.27919	0.0343665	0.054108	0.253478	38.9378	24.7312	0.105122		sbmA -21	sbmA	+	-21	-3	19	AAGAAGUUAGCAGGAGUGC	0.582735	5.53226	0.116277	0.591406	0.105334	5.01159	0.985338	0.955089		yahD -19	yahD	+	-19	4	24	AAAAACCAGGGGAAUGUGAAUGAG	1.56274	1.88878	0.52875	0.308492	0.827385	2.95554	5.06576	0.000833105
yagU -254	yagU	+	-254	-240	15	GAUGAUGGGAGCUGG	0.383843	0	0.821179	0		0.467429		0.00679735		pdeL -115	pdeL	+	-115	-92	24	AUGUGGGAUGUUAUACGUAUGGCA	0.472501	0.682006	0.0343665	0.0186646	0.69281	13.7489	25.3153	0.074563		yaiZ -15	yaiZ	+	-15	12	28	GUUAACGGAGCUGCCAUGAAUCUGCCUG	4.27497	7.86289	1.85777	3.73843	0.543689	2.30113	1.14352	0.702314		yahE -8	yahE	+	-8	9	18	GACGGUGUGUGUGGGCGC	0.952211	0.360407	0.440825	0.0439056	2.64205	2.16007	21.6877	0.0011522
yagU -16	yagU	+	-16	5	22	UACAAGCAGGGUAGAUAUGAAU	1.82121	9.31557	0.821179	4.64408	0.195502	2.2178	0.392158	0.0122531		pdeL -62	pdeL	+	-62	-44	19	GUGCUCAGGAAUCGACAGG	0.469827	3.05619	0.0343665	0.190548	0.15373	13.6711	2.46566	0.178718		iraP -24	iraP	+	-24	5	30	UACUUUGGAUAAGGAAAUACAGACAUGAAA	0.328091	48.9591	0.154744	0.281084	0.00670133	2.12022	1.16724	0.677392		yahK -154	yahK	+	-154	-138	17	UAUGGGGAACGUUGCUG	0.589189	0.716728	0.869151	0.0145341	0.822055	0.677891	40.5383	0.00256104
ykgJ -80	ykgJ	-	-80	-58	23	UUCCCCAGCCAACCGCGGUACGU	0.433326	5.10367	0.0988035	0	0.0849047	4.38574		0.0184032		pdeL -29	pdeL	+	-29	-6	24	GAACAGCGAUAAAAGAUAAAGGUG	0.405366	4.39925	0.0343665	0.16942	0.0921444	11.7954	2.39267	0.247484		psiF -21	psiF	+	-21	-4	18	AACAUGAAGAGGGAUGGU	0.329928	0.870735	0.0193489	0.0774956	0.378908	17.0515	4.25738	0.00279264		yahK -121	yahK	+	-121	-104	18	CUCGCGGCAUGUUGGGGC	0.83716	0.76811	0.869151	0.048051	1.0899	0.963194	17.4223	2.53303e-05
ecpA -17	ecpA	-	-17	12	30	CUCGGGAAGAAAUGCAAUGAAAAAAAAGGU	1.7958	0.251516	0.896799	0.27926	7.13991	2.00246	6.43058	0.0372111		yahB -26	yahB	-	-26	-5	22	AGUAGAUAAUGGCGAGAAUGGU	15.8967	1.97411	0.0353133	0.364923	8.05256	450.16	43.5617	0.00725606		proC -20	proC	-	-20	3	24	UCACGGCAGGAGUGAGGCAAUGGA	12.605	7.11898	5.27746	5.60925	1.77061	2.38845	2.24717	0.0715639		yahK -26	yahK	+	-26	7	34	CACAUAGCUAAUCAGGAGUAAACACAAUGAAGAU	2.77467	3.37326	0.869151	0.675959	0.822547	3.19239	4.10478	0.0119668
ykgR -16	ykgR	-	-16	9	26	AGCGAGGAAGUACCAAUGAAAGAGAA	1.36383	10.8793	0.632855	6.01541	0.125361	2.15505	0.226723	0.00118333		yahD -17	yahD	+	-17	5	23	AAACCAGGGGAAUGUGAAUGAGU	0.194528	1.36077	0.0792401	0.308492	0.142955	2.45492	0.630576	0.293515		aroL -68	aroL	+	-68	-51	18	GAUGGUAUGAUCGCUAUU	0.332146	24.2318	0.0919441	0.045209	0.0137071	3.61248	7.3469	0.00298049		yahM -63	yahM	+	-63	-31	33	UAGCUCAUCAGGAAGAGCAGACGACAACCAGGA	17.3263	9.68563	0.370236	0.643591	1.78887	46.798	26.9214	0.0013336
ykgE -119	ykgE	+	-119	-99	21	AAUGAGGGGUGGUAUGUUGCU	18.9871	2.511	2.95465	13.2954	7.56157	6.42618	1.4281	0.386292		yahK -154	yahK	+	-154	-138	17	UAUGGGGAACGUUGCUG	0.350139	0.668747	0.266627	0.0145341	0.523574	1.31322	24.0908	0.00218067		aroL -26	aroL	+	-26	2	29	UUGCGACCUAUUGGGGAAAACCCACGAUG	0.265171	22.2153	0.0919441	0.195317	0.0119364	2.88405	1.35764	0.0215799		yahM -19	yahM	+	-19	-4	16	UACGGGGUUCGAGGCC	2.20071	8.15694	0.370236	0.396803	0.269796	5.94408	5.54611	4.35586e-05
ykgH -180	ykgH	-	-180	-166	15	AUUGAGAGUUACCGU	0.199496	0.131509	0	0.0131748	1.51697		15.1423	0.0121483		yahK -125	yahK	+	-125	-104	22	CAGGCUCGCGGCAUGUUGGGGC	0.288179	0.537464	0.266627	0.048051	0.536184	1.08084	5.99737	0.000899021		yaiA -26	yaiA	+	-26	13	40	UUCAUCCCGUGAAAUAAGGAAGAACGAUGCCAACGAAACC	10.0582	27.2559	4.8505	0.543341	0.369031	2.07365	18.5118	0.0137627		yahO -41	yahO	+	-41	-23	19	GUGGGUGGGUGAUAGUGUG	0.442642	2.55613	0.234691	0.0405718	0.173169	1.88606	10.9101	0.00526325
betI -26	betI	-	-26	-4	23	ACCGCUGAUGAAUGGAGUGGCGA	0.307042	1.04457	0.0240161	0.0454906	0.29394	12.7848	6.74956	0.0040797		yahK -16	yahK	+	-16	13	30	AUCAGGAGUAAACACAAUGAAGAUCAAAGC	0.567123	2.63295	0.266627	0.706881	0.215395	2.12703	0.80229	0.315813		rdgC -25	rdgC	-	-25	-5	21	AACGACAAGGCCGUGGAAAUU	0.318722	1.9911	0.0327734	0.224722	0.160073	9.72502	1.41829	0.192011		yahO -20	yahO	+	-20	8	29	AACAACUCUGGAGCCGUAAUAUGAAAAUA	0.650421	3.97523	0.234691	0.386518	0.163619	2.77139	1.68277	0.148073
pdeL -317	pdeL	+	-317	-295	23	AUGGAUGCCAGUAUGUAGUGGGA	1.07499	6.41452	0.0739473	1.79911	0.167587	14.5373	0.597514	0.101682		yahM -71	yahM	+	-71	-38	34	ACCGCCAUUAGCUCAUCAGGAAGAGCAGACGACA	54.4904	19.86	4.05647	0.635278	2.74373	13.433	85.7741	1.13428e-06		mak -16	mak	+	-16	4	21	AAAUAAGGAGAGUACCGUGCG	6.99077	2.42083	2.88711	4.51196	2.88776	2.42138	1.54939	0.1394		codB -23	codB	+	-23	-4	20	AAACAGCAAAAAGGGGGAAU	7.23167	1.68184	1.07197	0.423121	4.29985	6.74614	17.0913	0.0146783
pdeL -212	pdeL	+	-212	-193	20	UUAUCUCCUGAGUUUGACUU	0.228477	9.34534	0.0739473	0.00488275	0.0244482	3.08973	46.7927	0.00548648		yahM -19	yahM	+	-19	-3	17	UACGGGGUUCGAGGCCU	11.1887	16.1866	4.05647	0.396803	0.69123	2.75823	28.197	7.81671e-05		araJ -22	araJ	-	-22	0	23	UCUGGUGGUUGUGAUGGUGGUAU	0.440555	1.8109	0.102147	0.0577987	0.24328	4.31295	7.62224	0.0631563		cynR -25	cynR	-	-25	-1	25	AUUGGAUUUACUUAUAGGUUGCGAA	0.549219	2.763	0.142274	0.0945044	0.198776	3.86028	5.81157	0.0069909
pdeL -157	pdeL	+	-157	-139	19	UUUGAGCGAGCAUCAGAGG	1.99824	7.44702	0.0739473	0.052432	0.268327	27.0225	38.1111	0.0114291		yahO -41	yahO	+	-41	-23	19	GUGGGUGGGUGAUAGUGUG	0.212172	1.23185	0.0576583	0.0405718	0.172239	3.67981	5.22954	0.0108073		sbcD -17	sbcD	-	-17	2	20	UCGCCAGGGAACCGUUAUGC	0.664005	3.87183	0.173511	0.221996	0.171497	3.82687	2.99107	0.00329839		cynT -22	cynT	+	-22	2	25	CAGAGACAGACAGAGGUUAACGGUG	0.731624	0.378118	0.208408	0.0901673	1.93491	3.51053	8.11407	0.0214084
pdeL -116	pdeL	+	-116	-93	24	GAUGUGGGAUGUUAUACGUAUGGC	0.877918	1.29519	0.0739473	0.0382965	0.677831	11.8722	22.9243	0.000169589		codB -16	codB	+	-16	3	20	AAAAAGGGGGAAUUUCGUGU	0.690291	1.46729	0.262426	0.436975	0.470453	2.63042	1.5797	0.165525		queA -7	queA	+	-7	11	19	CAGUGUCAUGCGCGUUACC	0.923298	2.78929	0.420156	1.413	0.331015	2.19751	0.65343	0.0277846		lacA -18	lacA	-	-18	-3	16	AUAACGGAGUGAUCGC	0.471778	1.31298	0.0721219	0.0968498	0.359319	6.5414	4.87124	0.0167373
pdeL -62	pdeL	+	-62	-44	19	GUGCUCAGGAAUCGACAGG	0.732317	5.56737	0.0739473	0.370773	0.131537	9.90323	1.97511	0.146118		lacZ -46	lacZ	-	-46	-28	19	UGUGUGGAAUUGUGAGCGG	0.892268	0.17013	0.348357	0.0577123	5.24463	2.56136	15.4606	0.00245319		tgt -21	tgt	+	-21	-6	16	UUCUGACGUAGUGGAG	0.758802	17.1963	0.18733	2.26775	0.0441258	4.05061	0.334606	0.0691504		lacZ -39	lacZ	-	-39	-26	14	AAUUGUGAGCGGAU	0.888675	1.35109	0.393669	0.0577123	0.657749	2.25741	15.3984	0.00288817
pdeL -29	pdeL	+	-29	-6	24	GAACAGCGAUAAAAGAUAAAGGUG	0.740583	8.06042	0.0739473	0.22037	0.091879	10.015	3.36063	0.0374582		lacZ -14	lacZ	-	-14	8	23	ACAGGAAACAGCUAUGACCAUGA	0.737175	1.319	0.348357	0.830246	0.558891	2.11615	0.8879	0.446754		yajC -15	yajC	+	-15	6	22	AAUGAGGGAAAUUUAAUGAGCU	14.0695	84.8311	6.59119	25.8535	0.165853	2.13459	0.544199	0.00503769		lacI -26	lacI	-	-26	0	27	AGAGAGUCAAUUCAGGGUGGUGAAUGU	6.84509	6.12857	2.1482	0.211928	1.11692	3.18643	32.2991	0.0147068
yahB -26	yahB	-	-26	-5	22	AGUAGAUAAUGGCGAGAAUGGU	18.583	1.04498	0.0658864	0.215556	17.7832	282.047	86.2096	0.0143152		lacI -16	lacI	-	-16	2	19	UUCAGGGUGGUGAAUGUGA	0.551991	3.4053	0.215872	0.187393	0.162098	2.55703	2.94563	0.0034949		yajD -109	yajD	+	-109	-92	18	GAAAAUCCCGGUCAGAAG	0.600438	0.519203	0.0120429	0.0076781	1.15646	49.8582	78.2014	0.00531882		mhpR -94	mhpR	-	-94	-71	24	AGUAUAGGAAGGGUGUUUUCGGCU	0.232873	0.861012	0.0318665	0.0335278	0.270464	7.30776	6.94567	0.0375363
yahK -154	yahK	+	-154	-138	17	UAUGGGGAACGUUGCUG	0.388659	0.983384	0.26501	0.0192134	0.395226	1.46658	20.2285	0.00570326		yaiL -22	yaiL	+	-22	3	26	UUCAGCGGGUUUGGAAACAAAGAUGG	2.36565	11.9514	0.828641	2.08385	0.197939	2.85485	1.13523	0.379429		yajD -40	yajD	+	-40	-23	18	AAACUGCGCGUAACCCUA	0.239222	2.41338	0.0120429	0.00279535	0.0991231	19.8641	85.5786	0.0739179		yaiL -23	yaiL	+	-23	3	27	AUUCAGCGGGUUUGGAAACAAAGAUGG	6.44201	25.9603	1.88207	2.08385	0.248148	3.42283	3.09139	0.00741525
yahK -121	yahK	+	-121	-102	20	CUCGCGGCAUGUUGGGGCUG	0.346168	1.01838	0.26501	0.0192134	0.339919	1.30624	18.0169	0.000525007		ytiB -9	ytiB	-	-9	9	19	AUAGUCAGAUGAUCGGUAU	1.83677	15.3345	0.87387	1.23703	0.11978	2.10188	1.48482	0.175257		yajI -24	yajI	-	-24	-1	24	UUGCGACGAGAAAGGGACGACCUA	0.375919	0.930951	0.100083	0.116829	0.403801	3.75607	3.2177	0.0192883		frmB -36	frmB	-	-36	-23	14	AGCCGUCCGGGGGA	0.872047	3.80439	0.0220661	0.142054	0.229221	39.5198	6.13882	0.00243762
yahK -16	yahK	+	-16	13	30	AUCAGGAGUAAACACAAUGAAGAUCAAAGC	0.562943	4.02214	0.26501	0.793192	0.139961	2.12423	0.709719	0.326253		insE2 -297	insE2	-	-297	-281	17	AGACUUGGAAGUAUCCC	0.413862	3.97373	0	0.00277086	0.10415		149.362	4.64954e-06		nrdR -19	nrdR	+	-19	-2	18	CACCUGGUCAGGACGCCG	7.42178	13.6289	1.66644	0.772747	0.54456	4.45366	9.60441	0.0203344		frmR -21	frmR	-	-21	-3	19	UGCAGAUGAUGAGGUGCGA	0.906932	1.08023	0.436841	0.642066	0.839574	2.07611	1.41252	0.125986
yahM -71	yahM	+	-71	-38	34	ACCGCCAUUAGCUCAUCAGGAAGAGCAGACGACA	77.7285	21.0752	4.71028	0.319926	3.68815	16.5019	242.958	0.00465967		insE2 -159	insE2	-	-159	-125	35	AGUACGGAAAGCUUCAGUAUCGAACUGAUCAACGU	0.906105	4.27982	0	0.0129366	0.211715		70.042	0.000330109		ribE -75	ribE	+	-75	-62	14	AAGGGAAGCAGCGC	7.65276	57.9986	1.82208	0.296444	0.131947	4.20002	25.8152	0.000470462		yaiS -21	yaiS	-	-21	6	28	AUAAAAUGGAGUGUCAUUAAGUGGAUAA	0.23936	0.338609	0.0691373	0.0462998	0.706892	3.4621	5.16978	0.00349746
yahM -19	yahM	+	-19	-3	17	UACGGGGUUCGAGGCCU	12.269	18.8061	4.71028	0.1821	0.652395	2.60472	67.375	0.000786586		insE2 -98	insE2	-	-98	-80	19	ACGGUGAUAGUAUUGGCGU	0.904912	4.69305	0	0.0086525	0.192819		104.584	0.00141279		ribE -11	ribE	+	-11	5	17	GAAGGAAGAAAAUGAAC	4.34235	119.65	1.82208	20.0004	0.0362921	2.38319	0.217113	0.0014598		hemB -19	hemB	-	-19	2	22	ACAAACAUCAGGCAGACCAUGA	2.43158	45.8466	0.812684	1.17741	0.0530372	2.99203	2.06519	0.0575685
yahO -41	yahO	+	-41	-23	19	GUGGGUGGGUGAUAGUGUG	0.40139	1.28891	0.0998909	0.0421825	0.311418	4.01828	9.51554	0.000182846		iprA -36	iprA	+	-36	-16	21	AAGGAUUUGACGGGCAUUACU	0.249854	0.453278	0.0236298	0.0364522	0.551216	10.5737	6.85429	0.0725651		thiL -1	thiL	+	-1	12	14	UAUGGCAUGUGGCG	1.98435	19.4299	0.730361	0.225311	0.102129	2.71694	8.80715	3.8125e-05		ytiB -27	ytiB	-	-27	7	35	ACAGUACUGUAGGAGUUAAUAGUCAGAUGAUCGGU	10.1849	18.6879	4.11337	1.23703	0.545	2.47605	8.23335	0.00117814
yahO -17	yahO	+	-17	13	31	AACUCUGGAGCCGUAAUAUGAAAAUAAUCUC	0.221669	2.74523	0.0998909	0.346354	0.0807471	2.21911	0.640008	0.0886742		ampH -10	ampH	-	-10	7	18	ACACCACCGUUGAAACGU	0.229241	4.86485	0.106153	0.709564	0.0471218	2.15954	0.323072	0.0483493		yajO -124	yajO	-	-124	-86	39	AGUUGCAGGAAGGCGGCAAACGAGUGAAGCCCCAGGAGC	2.40354	15.639	0.873848	0.0317561	0.153689	2.75052	75.6875	0.00260948		ampH -13	ampH	-	-13	10	24	UGGACACCACCGUUGAAACGUAGU	0.91434	8.85407	0.454494	0.728547	0.103268	2.01178	1.25502	0.319595
codB -16	codB	+	-16	6	23	AAAAAGGGGGAAUUUCGUGUCGC	0.564231	1.62584	0.220948	0.304182	0.347039	2.55368	1.85491	0.473689		sbmA -79	sbmA	+	-79	-56	24	AUUUGGCUGACGCUUUGUAGCGGU	0.446397	4.18615	0.229078	0.00311077	0.106637	1.94867	143.5	0.000884637		yajO -70	yajO	-	-70	-52	19	ACUGGGGUGAACGAAUGCA	0.503138	14.9178	0.873848	0.00279535	0.0337273	0.575773	179.992	1.5567e-06		sbmA -101	sbmA	+	-101	-84	18	AUGGGUCACAAUGGGCGG	0.184411	8.87922	0.699504	0.00622154	0.0207688	0.263631	29.6407	0.00356997
lacZ -47	lacZ	-	-47	-32	16	UUGUGUGGAAUUGUGA	0.996715	0.165285	0.605736	0.0704899	6.0303	1.64546	14.1398	7.51649e-05		sbmA -21	sbmA	+	-21	-3	19	AAGAAGUUAGCAGGAGUGC	1.08973	5.02386	0.229078	0.519645	0.21691	4.75701	2.09706	0.000200304		yajO -17	yajO	-	-17	-1	17	UAGCAGGAGUGGCAGCA	3.85898	27.3737	0.873848	2.97618	0.140974	4.41608	1.29662	0.437412		sbmA -21	sbmA	+	-21	-3	19	AAGAAGUUAGCAGGAGUGC	4.29982	4.58377	0.699504	0.519645	0.938054	6.14695	8.27454	0.000771997
lacZ -14	lacZ	-	-14	8	23	ACAGGAAACAGCUAUGACCAUGA	1.30923	1.93659	0.605736	1.01621	0.676049	2.16138	1.28834	0.123294		yaiZ -13	yaiZ	+	-13	10	24	UAACGGAGCUGCCAUGAAUCUGCC	4.27409	7.20258	1.85345	3.58316	0.593411	2.30602	1.19283	0.446187		panE -23	panE	-	-23	-2	22	UGGUUGCGGGUGAGGAGGAACA	68.1937	2.11238	1.18349	4.00515	32.2829	57.621	17.0265	0.000606205		yaiY -25	yaiY	-	-25	-4	22	AGCAGAUGACUUCCGGAGGUUU	0.178688	0.34713	0.0236651	0.0448559	0.514758	7.55071	3.9836	0.12762
lacI -15	lacI	-	-15	7	23	UCAGGGUGGUGAAUGUGAAACCA	0.436008	3.96242	0.205656	0.25304	0.110036	2.12009	1.72308	0.207537		psiF -19	psiF	+	-19	-3	17	CAUGAAGAGGGAUGGUG	0.210382	0.301414	0.0206891	0.113776	0.697986	10.1687	1.84909	0.243455		yajQ -16	yajQ	+	-16	4	21	GAAGGGAGAGGAAAAGAUGCC	2.04348	1.49147	0.804076	4.09085	1.37011	2.5414	0.499524	0.00444206		yaiZ -18	yaiZ	+	-18	2	21	UUCGUUAACGGAGCUGCCAUG	10.8648	7.37824	3.14337	3.28809	1.47255	3.45643	3.3043	0.000417031
yaiL -22	yaiL	+	-22	3	26	UUCAGCGGGUUUGGAAACAAAGAUGG	2.253	12.608	0.79596	1.36705	0.178695	2.83054	1.64807	0.0536617		proC -18	proC	-	-18	3	22	ACGGCAGGAGUGAGGCAAUGGA	13.1253	8.14986	5.23319	7.31508	1.6105	2.50809	1.79428	0.124935		yajR -14	yajR	-	-14	6	21	AACAGAGGUGGUAAUGAACGA	2.19444	0.848995	1.10977	0.455744	2.58475	1.97738	4.81506	0.0108331		ddlA -26	ddlA	-	-26	-9	18	GUGUUAGACGGGAUAGGU	32.6048	6.34007	6.62073	5.39172	5.14266	4.92465	6.0472	0.00722966
frmA -15	frmA	-	-15	-1	15	AGGAAGAGCGAGAGA	1.34006	43.5921	0.535453	5.36451	0.030741	2.50267	0.249802	0.0244095		aroL -45	aroL	+	-45	-17	29	GACACCGGCUUUCGCCGCAUUGCGACCUA	0.198649	16.9515	0.0269125	0.216632	0.0117187	7.38129	0.916988	0.761305		cyoA -16	cyoA	-	-16	8	25	AAUUGAGGUCGUUAAAUGAGACUCA	1.23798	10.4524	0.530914	1.27699	0.11844	2.33178	0.969448	0.926293		ddlA -1	ddlA	-	-1	13	15	AUGGAAAAACUGCGG	16.3022	15.9079	6.62073	13.7568	1.02479	2.4623	1.18503	0.508039
ytiB -8	ytiB	-	-8	9	18	UAGUCAGAUGAUCGGUAU	2.1715	20.6816	1.04262	1.2489	0.104997	2.08273	1.73874	0.0122271		yaiA -11	yaiA	+	-11	5	17	AAGGAAGAACGAUGCCA	0.64047	18.3481	0.306504	0.470093	0.0349067	2.0896	1.36243	0.31401		yajG -20	yajG	-	-20	5	26	AGUCUCUGAGAGCCCGAACAUGUUCA	1.95121	88.4097	0.657174	3.40412	0.02207	2.96909	0.573189	0.0371142		iraP -24	iraP	+	-24	8	33	UACUUUGGAUAAGGAAAUACAGACAUGAAAAAU	0.975679	48.1481	0.444879	0.357559	0.0202641	2.19314	2.72873	0.00460628
ampH -8	ampH	-	-8	7	16	ACCACCGUUGAAACGU	0.228784	5.58198	0.109827	0.552359	0.0409862	2.08314	0.414195	0.0242856		ppnP -15	ppnP	+	-15	6	22	AAACAGGGCCAGUUUAUGCUUC	0.848387	14.6661	0.38863	3.51991	0.0578467	2.18302	0.241025	0.000232016		bolA -26	bolA	+	-26	-7	20	CUCAGCGUUGUCGGAGGAGA	73.822	17.8048	4.92886	6.31599	4.14618	14.9775	11.6881	0.0164412		phoA -20	phoA	+	-20	6	27	UUGUACAUGGAGAAAAUAAAGUGAAAC	0.159875	8.46105	0.0725744	0.0673023	0.0188954	2.20292	2.37548	0.0334869
sbmA -78	sbmA	+	-78	-56	23	UUUGGCUGACGCUUUGUAGCGGU	0.475615	7.22439	0.178971	0.00803207	0.0658347	2.6575	59.2146	0.000367999		rdgC -24	rdgC	-	-24	-6	19	ACGACAAGGCCGUGGAAAU	0.285159	1.28984	0.0692085	0.305096	0.221081	4.1203	0.934656	0.761581		tig -129	tig	+	-129	-109	21	AUGCUUUCGGGAUGAUUCUGG	4.35098	76.5049	5.91642	0.0809519	0.0568719	0.735408	53.7477	2.11899e-05		psiF -21	psiF	+	-21	0	22	AACAUGAAGAGGGAUGGUGCUA	0.793722	0.779375	0.201079	0.113776	1.01841	3.94732	6.97618	5.57277e-05
sbmA -22	sbmA	+	-22	-4	19	UAAGAAGUUAGCAGGAGUG	1.19536	6.76892	0.178971	0.591406	0.176595	6.67906	2.02121	0.00569081		mak -15	mak	+	-15	4	20	AAUAAGGAGAGUACCGUGCG	4.28712	2.53935	2.06565	6.18157	1.68828	2.07544	0.693532	0.107745		tig -79	tig	+	-79	-66	14	AUCCCGGUUCCGCG	1.61542	112.157	5.91642	0.0541073	0.0144033	0.273041	29.8559	0.00213881		proC -21	proC	-	-21	3	25	UUCACGGCAGGAGUGAGGCAAUGGA	62.9673	7.95729	24.1743	7.31508	7.91317	2.60472	8.60788	0.010279
yaiZ -13	yaiZ	+	-13	10	24	UAACGGAGCUGCCAUGAAUCUGCC	3.35106	7.06857	1.49694	3.71405	0.474079	2.2386	0.902266	0.743572		araJ -22	araJ	-	-22	0	23	UCUGGUGGUUGUGAUGGUGGUAU	0.258197	3.58831	0.0437684	0.116817	0.071955	5.89917	2.21027	0.0832439		tig -48	tig	+	-48	-21	28	UUGCGGGGUAAGAGUUGACCGAGCACUG	9.20676	141.957	5.91642	0.6526	0.0648559	1.55614	14.1078	0.00283869		aroL -68	aroL	+	-68	-53	16	GAUGGUAUGAUCGCUA	0.196976	18.7783	0.0954483	0.0190249	0.0104896	2.06369	10.3536	0.000294435
proC -17	proC	-	-17	3	21	CGGCAGGAGUGAGGCAAUGGA	15.3327	7.11841	5.61388	5.60925	2.15395	2.73121	2.73347	0.145902		sbcD -17	sbcD	-	-17	2	20	UCGCCAGGGAACCGUUAUGC	0.580822	2.86695	0.159315	0.118367	0.202592	3.64575	4.90697	0.00234014		tig -16	tig	+	-16	6	23	UUUUUGAGGUAACAAGAUGCAAG	12.6797	156.662	5.91642	15.2665	0.0809367	2.14314	0.830557	0.586542		aroL -27	aroL	+	-27	4	32	AUUGCGACCUAUUGGGGAAAACCCACGAUGAC	0.260224	18.7174	0.0954483	0.240477	0.0139028	2.72633	1.08212	0.818438
aroL -45	aroL	+	-45	-17	29	GACACCGGCUUUCGCCGCAUUGCGACCUA	0.239215	21.8717	0.0195335	0.181922	0.0109372	12.2464	1.31493	0.528698		phoB -11	phoB	+	-11	10	22	CAGGGCAAAUCAUGGCGAGACG	0.272004	2.50755	0.110324	0.241589	0.108474	2.4655	1.1259	0.655626		clpP -51	clpP	+	-51	-30	22	AAGGUUACAAUCGGUACAGCAG	1.9103	109.515	3.94646	0.0352771	0.0174433	0.484054	54.1512	7.77355e-06		yaiA -26	yaiA	+	-26	14	41	UUCAUCCCGUGAAAUAAGGAAGAACGAUGCCAACGAAACCG	8.97679	17.9444	4.37351	0.520257	0.500256	2.05254	17.2545	0.00843455
yaiA -11	yaiA	+	-11	8	20	AAGGAAGAACGAUGCCAACG	0.703313	26.807	0.340713	0.505717	0.0262362	2.06424	1.39072	0.214574		proY -16	proY	+	-16	7	24	GAUGGGUUAGGAAUUGAUGGAAAG	0.517654	4.59292	0.222621	1.49866	0.112707	2.32527	0.345411	8.40129e-05		clpX -54	clpX	+	-54	-37	18	AUGGCAUUUGCGUCGUCG	10.0697	124.134	3.55866	0.455102	0.0811193	2.82963	22.1262	0.00416444		aroM -19	aroM	+	-19	-5	15	AAAGUAAGGUGGAUG	2.00665	3.68366	0.544275	0.606416	0.544743	3.68682	3.30903	0.0142024
ppnP -14	ppnP	+	-14	6	21	AACAGGGCCAGUUUAUGCUUC	0.687352	21.5491	0.315544	3.91378	0.0318971	2.17831	0.175624	0.0260225		queA -7	queA	+	-7	12	20	CAGUGUCAUGCGCGUUACCG	1.23283	1.40786	0.573961	1.07624	0.875674	2.14794	1.1455	0.692798		clpX -35	clpX	+	-35	-7	29	GUGCGGCACAAAGAACAAAGAAGAGGUUU	18.5859	144.97	3.55866	20.4229	0.128205	5.22272	0.910053	0.651308		ppnP -22	ppnP	+	-22	10	33	AACUACCAAACAGGGCCAGUUUAUGCUUCAAAG	6.5985	30.7456	2.18613	5.12129	0.214616	3.01835	1.28845	0.203457
rdgC -24	rdgC	-	-24	-7	18	ACGACAAGGCCGUGGAAA	0.290666	1.11808	0.0666669	0.224722	0.259969	4.35998	1.29345	0.427093		yajC -15	yajC	+	-15	6	22	AAUGAGGGAAAUUUAAUGAGCU	12.9984	80.0764	6.46867	47.5516	0.162324	2.00943	0.273352	0.00224712		lon -67	lon	+	-67	-41	27	AUAGAUGGCGUGAAGCACAGUCGUGUC	1.56348	13.1186	4.66342	0.0379137	0.11918	0.335265	41.2379	0.00749296		rdgC -24	rdgC	-	-24	-9	16	ACGACAAGGCCGUGGA	4.00445	2.62222	0.537244	0.305096	1.52712	7.4537	13.1252	0.00173415
mak -14	mak	+	-14	4	19	AUAAGGAGAGUACCGUGCG	2.31123	1.96318	1.1024	4.51196	1.17729	2.09655	0.512245	0.0261091		yajI -23	yajI	-	-23	3	27	UGCGACGAGAAAGGGACGACCUAUGAA	0.256879	0.815049	0.080183	0.145284	0.31517	3.20366	1.76812	0.118657		hupB -99	hupB	+	-99	-82	18	AAGGGGUGUUGUAAGGGG	68.1584	286.963	151.435	3.81649	0.237516	0.450083	17.8589	0.00590314		mak -21	mak	+	-21	4	26	GAAAAAAAUAAGGAGAGUACCGUGCG	59.1208	3.70747	24.1477	6.18157	15.9464	2.4483	9.56405	0.0541771
araJ -22	araJ	-	-22	0	23	UCUGGUGGUUGUGAUGGUGGUAU	0.203685	3.60934	0.0423548	0.0577987	0.0564326	4.80901	3.52404	0.00054862		nrdR -19	nrdR	+	-19	-2	18	CACCUGGUCAGGACGCCG	2.77092	11.2579	0.259115	1.0991	0.246131	10.6938	2.52109	0.00804354		hupB -13	hupB	+	-13	10	24	GAGGAAGAGAAGAGUGAAUAAAUC	309.519	795.329	151.435	427.184	0.389171	2.0439	0.724556	0.123082		araJ -22	araJ	-	-22	0	23	UCUGGUGGUUGUGAUGGUGGUAU	0.339205	3.0884	0.0787933	0.116817	0.109832	4.305	2.90373	0.0444284
sbcD -17	sbcD	-	-17	-3	15	UCGCCAGGGAACCGU	0.663918	2.64887	0.140154	0.208178	0.250642	4.73707	3.18918	0.000275297		ribE -76	ribE	+	-76	-62	15	AAAGGGAAGCAGCGC	3.59303	56.7065	1.50008	0.63074	0.063362	2.39523	5.69654	0.00144506		ppiD -34	ppiD	+	-34	6	41	UACACAGUCAUCUACAGCGGAGUGUUGUUACACCAUGAUGG	35.6668	17.8181	9.38295	7.66788	2.00171	3.80124	4.65145	0.0025289		sbcD -17	sbcD	-	-17	-2	16	UCGCCAGGGAACCGUU	0.798394	3.36643	0.189456	0.105759	0.237163	4.21415	7.54916	0.00018944
phoB -13	phoB	+	-13	10	24	AACAGGGCAAAUCAUGGCGAGACG	0.397669	3.83426	0.178154	0.214271	0.103715	2.23217	1.85591	0.0539555		thiL -48	thiL	+	-48	-30	19	GUUCCAUGAUCGCCGGCCU	7.65145	10.6618	0.127338	0.45782	0.71765	60.0875	16.7128	0.0457139		ybaV -112	ybaV	+	-112	-97	16	AACAAGAAAAGGUCGC	0.540361	1.42353	0.182965	0.043468	0.379591	2.95336	12.4312	0.00626806		proY -19	proY	+	-19	3	23	GUUGAUGGGUUAGGAAUUGAUGG	3.91698	3.37087	1.6687	1.42935	1.16201	2.34733	2.74039	0.0208422
brnQ -62	brnQ	+	-62	-47	16	AUCCCCAGGGAUUGGC	0.230227	34.1079	0.0402317	0.0185055	0.00674996	5.72254	12.441	0.00912598		thiL -1	thiL	+	-1	13	15	UAUGGCAUGUGGCGA	0.312464	14.5572	0.127338	0.135851	0.0214645	2.45381	2.30005	0.00121338		ybaE -12	ybaE	-	-12	7	20	UCCGGGUUUAUAUGCGAUUG	0.335555	5.35779	0.152399	0.127003	0.0626294	2.20181	2.64211	0.141665		acpH -26	acpH	-	-26	4	31	CCCCCUUUUGGAUAGAAUAUAAUCGAUGAAU	0.228685	9.98058	0.111686	0.0985329	0.0229131	2.04758	2.3209	0.069635
proY -16	proY	+	-16	7	24	GAUGGGUUAGGAAUUGAUGGAAAG	0.558174	5.86009	0.253184	1.46842	0.09525	2.20461	0.380117	0.00191121		yajO -124	yajO	-	-124	-106	19	AGUUGCAGGAAGGCGGCAA	2.06503	8.73089	0.63916	0.0871293	0.23652	3.23085	23.7008	0.00235582		cof -26	cof	+	-26	-7	20	AACCGUGUCACAGAGUGGAG	0.690449	3.66578	0.215036	0.487326	0.18835	3.21085	1.41681	0.0781865		queA -9	queA	+	-9	12	22	GUCAGUGUCAUGCGCGUUACCG	1.10375	2.56941	0.417302	1.07624	0.429572	2.64496	1.02556	0.944056
acpH -13	acpH	-	-13	6	20	AGAAUAUAAUCGAUGAAUUU	0.267009	5.96305	0.12914	0.061042	0.0447773	2.06759	4.37419	0.00680604		yajO -17	yajO	-	-17	-1	17	UAGCAGGAGUGGCAGCA	6.7408	14.5252	0.63916	2.72153	0.464077	10.5463	2.47684	0.0133279		cof -1	cof	+	-1	12	14	AAUGGCUCGUCUGG	0.476664	5.05328	0.215036	0.619633	0.0943278	2.21667	0.769268	0.337082		tgt -21	tgt	+	-21	2	24	UUCUGACGUAGUGGAGAAAAAAUG	6.6867	27.457	2.42121	2.62341	0.243533	2.76172	2.54886	0.164197
queA -7	queA	+	-7	12	20	CAGUGUCAUGCGCGUUACCG	1.56628	2.22734	0.742491	1.413	0.703209	2.1095	1.10848	0.635649		xseB -36	xseB	-	-36	-12	25	ACGGGGCGAAAAAUAUUGAGAGUCA	1.77478	42.6216	0.221023	0.936871	0.0416405	8.02986	1.89437	0.0813189		tesB -37	tesB	-	-37	-23	15	UGGCUUGCUGCGGCA	0.53733	0.344285	2.13537	0.0146194	1.56071	0.251634	36.7545	0.000327579		yajC -17	yajC	+	-17	6	24	AUAAUGAGGGAAAUUUAAUGAGCU	56.3031	134.197	27.3415	47.5667	0.419556	2.05925	1.18367	0.518953
yajC -15	yajC	+	-15	6	22	AAUGAGGGAAAUUUAAUGAGCU	7.93465	62.1832	3.92036	25.8535	0.127601	2.02396	0.306908	9.66062e-05		panE -20	panE	-	-20	-3	18	UUGCGGGUGAGGAGGAAC	16.6665	1.65393	0.852108	6.58093	10.0769	19.5592	2.53254	0.00636104		tesB -14	tesB	-	-14	12	27	ACUGGAGAGUUAUAUGAGUCAGGCGCU	4.31399	1.36265	2.13537	4.40098	3.16589	2.02026	0.980235	0.892028		yajD -108	yajD	+	-108	-91	18	AAAAUCCCGGUCAGAAGA	0.388566	0.38798	0.0490993	0.00638604	1.00151	7.91389	60.8462	0.0847093
yajD -106	yajD	+	-106	-91	16	AAUCCCGGUCAGAAGA	0.154528	0.787101	0.0106335	0.00523672	0.196325	14.5322	29.5084	0.00755107		yajQ -18	yajQ	+	-18	3	22	AUGAAGGGAGAGGAAAAGAUGC	2.42232	1.32104	0.797428	7.75396	1.83365	3.03767	0.312398	0.00507794		ybaY -21	ybaY	+	-21	-5	17	AUUGAUAAUAAGGAGAA	1.11171	5.79367	0.224162	0.934506	0.191883	4.95939	1.18962	0.652951		yajI -25	yajI	-	-25	7	33	AUUGCGACGAGAAAGGGACGACCUAUGAAUACU	2.46779	0.829353	0.670315	0.17293	2.97557	3.68154	14.2705	0.0117603
yajI -152	yajI	-	-152	-132	21	UACGGCGUCCUGACCAGGUGG	0.145623	0.363529	0.0601373	0.00279535	0.400582	2.42151	52.0948	0.0197847		yajR -14	yajR	-	-14	6	21	AACAGAGGUGGUAAUGAACGA	3.74655	0.841244	1.89928	0.49549	4.45358	1.97262	7.5613	0.000317462		ybaA -33	ybaA	+	-33	-5	29	CUGGCUGCGCAGUACGCUUCGGAGGUAUG	1.02673	0.458988	0.0425783	0.0982842	2.23694	24.1139	10.4465	0.00970526		nrdR -19	nrdR	+	-19	-2	18	CACCUGGUCAGGACGCCG	6.99909	17.1295	0.625857	1.0991	0.408598	11.1832	6.36805	0.00291787
yajI -21	yajI	-	-21	-2	20	CGACGAGAAAGGGACGACCU	0.247965	0.787917	0.0601373	0.116829	0.31471	4.12332	2.12247	0.179515		cyoA -24	cyoA	-	-24	-4	21	UCCCGUGGAAUUGAGGUCGUU	1.0392	14.0277	0.161817	2.10099	0.0740822	6.42207	0.494626	0.344283		pdeB -14	pdeB	-	-14	2	17	UAAGGAUAUGCUGGUGA	0.193489	5.69655	0.0768336	0.225546	0.033966	2.51829	0.85787	0.419356		ribE -75	ribE	+	-75	-62	14	AAGGGAAGCAGCGC	6.34088	49.9474	5.08674	0.627969	0.126951	1.24655	10.0974	0.00171075
nrdR -19	nrdR	+	-19	-2	18	CACCUGGUCAGGACGCCG	3.21066	11.8325	0.349207	0.772747	0.271342	9.19416	4.15487	0.041002		yajG -22	yajG	-	-22	-1	22	AGAGUCUCUGAGAGCCCGAACA	2.47993	73.8079	0.636003	3.19148	0.0335997	3.89924	0.777047	0.199904		ylaC -32	ylaC	-	-32	-7	26	UGGAAAGUUGCAGAUACCACGAAGGC	1.5464	24.4021	0.0911981	0.489967	0.0633717	16.9565	3.15614	0.028411		ribE -22	ribE	+	-22	-3	20	UACUCGAACCCGAAGGAAGA	29.2866	116.14	5.08674	24.742	0.252165	5.75743	1.18368	0.646454
ribE -76	ribE	+	-76	-59	18	AAAGGGAAGCAGCGCACG	3.15139	61.4155	1.41319	0.299239	0.0513126	2.22999	10.5313	0.00104084		bolA -20	bolA	+	-20	-6	15	GUUGUCGGAGGAGAU	7.2405	10.635	2.38935	11.114	0.680818	3.03032	0.651477	0.081677		maa -22	maa	-	-22	-3	20	UUCAGCAACCGGAGGUCAGU	42.149	15.0501	6.48026	7.01859	2.80058	6.5042	6.00533	0.0222694		thiL -48	thiL	+	-48	-32	17	GUUCCAUGAUCGCCGGC	1.06325	17.9033	0.44468	0.45782	0.0593885	2.39105	2.32242	0.143373
thiL -48	thiL	+	-48	-30	19	GUUCCAUGAUCGCCGGCCU	9.08505	14.3165	0.176517	0.401481	0.634586	51.4685	22.6289	0.0498143		tig -125	tig	+	-125	-109	17	UUUCGGGAUGAUUCUGG	35.7512	68.0281	1.48799	0.188771	0.525536	24.0266	189.389	0.0178995		hha -16	hha	-	-16	8	25	ACCAUAGGUAGAAGUAUGUCCGAAA	5.0844	48.7217	2.48316	9.4792	0.104356	2.04755	0.536374	0.0080856		yajO -124	yajO	-	-124	-102	23	AGUUGCAGGAAGGCGGCAAACGA	2.61558	12.0143	2.06105	0.0871293	0.217705	1.26905	30.0195	0.0554662
thiL -1	thiL	+	-1	12	14	UAUGGCAUGUGGCG	0.417873	18.4676	0.176517	0.225311	0.0226273	2.36733	1.85465	0.0358912		tig -82	tig	+	-82	-61	22	AACAUCCCGGUUCCGCGAAGCC	3.66652	111.496	1.48799	0.236041	0.0328848	2.46408	15.5334	0.0241979		tomB -83	tomB	-	-83	-62	22	ACGAGAGGGCAAGUCCAGGUCA	1.91371	4.97832	0.519486	0.447874	0.384408	3.68385	4.27287	0.0165999		yajO -18	yajO	-	-18	-1	18	AUAGCAGGAGUGGCAGCA	9.10045	19.7477	2.06105	2.72153	0.460835	4.41545	3.34387	0.00082367
yajO -127	yajO	-	-127	-106	22	UCGAGUUGCAGGAAGGCGGCAA	2.60652	10.4558	0.821983	0.0317561	0.249288	3.17101	82.0793	0.0166568		tig -40	tig	+	-40	-25	16	UAAGAGUUGACCGAGC	14.1716	132.802	1.48799	0.648597	0.106712	9.52403	21.8496	0.0153169		tomB -14	tomB	-	-14	4	19	AAGGGGACGCGUUAUGGAU	1.29119	9.72348	0.519486	0.394452	0.132791	2.48551	3.27338	0.0232445		panE -20	panE	-	-20	-2	19	UUGCGGGUGAGGAGGAACA	115.601	1.95653	6.20923	6.58093	59.0849	18.6177	17.5661	0.000333106
yajO -17	yajO	-	-17	-1	17	UAGCAGGAGUGGCAGCA	6.39497	18.5646	0.821983	2.97618	0.344471	7.77994	2.14872	0.0188858		tig -16	tig	+	-16	3	20	UUUUUGAGGUAACAAGAUGC	3.7116	159.02	1.48799	21.6093	0.0233404	2.49438	0.171759	0.0217549		acrA -23	acrA	-	-23	-8	16	AUCGGACACUCGAGGU	0.8704	34.216	0.126146	0.688747	0.0254384	6.89994	1.26374	0.0711294		yajQ -20	yajQ	+	-20	-6	15	AAAUGAAGGGAGAGG	54.456	3.3468	7.25765	7.38104	16.2711	7.50326	7.37783	0.00521247
xseB -36	xseB	-	-36	-13	24	ACGGGGCGAAAAAUAUUGAGAGUC	1.69454	50.2938	0.210136	0.435823	0.0336927	8.064	3.88813	0.0300389		clpP -51	clpP	+	-51	-29	23	AAGGUUACAAUCGGUACAGCAGG	3.17719	71.4989	3.07816	0.123291	0.0444368	1.03217	25.7698	0.00125209		apt -96	apt	+	-96	-79	18	GAGCACAGGCGCAGGCGG	1.59477	11.7515	0.164737	0.0414491	0.135708	9.68074	38.4754	0.000145775		yajR -14	yajR	-	-14	6	21	AACAGAGGUGGUAAUGAACGA	2.8153	0.613964	1.37985	0.49549	4.58544	2.04029	5.68184	0.000456771
thiI -81	thiI	+	-81	-62	20	CCUGGAUGCAGCCGCAGGUG	0.284138	0.43385	0.0364999	0	0.654923	7.78463		0.00205087		clpP -12	clpP	+	-12	4	17	CAGGAGACGGAAAUGUC	6.83377	75.8794	3.07816	25.0195	0.0900609	2.22008	0.273138	0.00417087		apt -42	apt	+	-42	-25	18	AAACGCGCCGUGAGUACC	0.379635	82.5929	0.164737	0.0255476	0.00459646	2.3045	14.8599	0.00109445		cyoA -24	cyoA	-	-24	-3	22	UCCCGUGGAAUUGAGGUCGUUA	4.37868	10.7755	0.900798	2.11065	0.406357	4.86089	2.07457	0.500262
panE -20	panE	-	-20	-4	17	UUGCGGGUGAGGAGGAA	20.9747	1.11253	0.752588	4.00515	18.8532	27.8701	5.23693	0.00502173		clpX -73	clpX	+	-73	-60	14	AAGCGGCUUGCGCC	1.30828	70.5566	3.44288	0.352937	0.0185422	0.379995	3.70683	0.0282293		dnaX -24	dnaX	+	-24	-6	19	CUUCCAGCGUUUCAGAGCC	2.03267	6.08967	0.148599	0.0700415	0.33379	13.6789	29.021	0.00306508		yajG -22	yajG	-	-22	2	25	AGAGUCUCUGAGAGCCCGAACAUGU	5.31544	77.6109	1.4672	3.22223	0.0684883	3.62284	1.64962	0.0291184
yajQ -16	yajQ	+	-16	4	21	GAAGGGAGAGGAAAAGAUGCC	0.984628	1.68588	0.355373	4.09085	0.584042	2.77069	0.24069	7.68338e-05		clpX -48	clpX	+	-48	-29	20	UUUGCGUCGUCGUGUGCGGC	4.37549	80.5764	3.44288	0.742974	0.0543023	1.27088	5.88915	0.00105998		ybaB -22	ybaB	+	-22	-2	21	AACGUGAUUGAGAGAGAAACC	5.27863	108.364	1.22698	18.8025	0.0487122	4.30212	0.28074	0.00013904		bolA -26	bolA	+	-26	-7	20	CUCAGCGUUGUCGGAGGAGA	165.661	20.963	11.8013	11.0983	7.90255	14.0376	14.9267	0.00246584
yajR -14	yajR	-	-14	6	21	AACAGAGGUGGUAAUGAACGA	3.0085	0.65673	1.52272	0.455744	4.58103	1.97574	6.60128	0.000684125		clpX -19	clpX	+	-19	9	29	AAAGAAGAGGUUUUGACCCAUGACAGAUA	8.46773	108.964	3.44288	20.0698	0.0777114	2.45949	0.421914	0.000295747		adk -15	adk	+	-15	4	20	AAGGGGAUUUUCGCAAUGCG	1.26609	6.08755	0.529924	2.56417	0.20798	2.38918	0.493761	0.0396843		tig -129	tig	+	-129	-109	21	AUGCUUUCGGGAUGAUUCUGG	6.72872	101.551	16.1582	0.195157	0.0662598	0.416428	34.4785	0.0075343
cyoA -25	cyoA	-	-25	-4	22	AUCCCGUGGAAUUGAGGUCGUU	0.698042	7.88297	0.0839347	1.07372	0.0885506	8.31649	0.650116	0.246134		lon -67	lon	+	-67	-38	30	AUAGAUGGCGUGAAGCACAGUCGUGUCAUC	3.11714	20.8479	4.4847	0.0372965	0.149518	0.69506	83.5771	0.0163109		hemH -14	hemH	+	-14	3	18	GAUAAGAGGCGGUAAUGC	1.56939	7.24228	0.533654	1.73304	0.216698	2.94083	0.90557	0.507231		tig -19	tig	+	-19	6	26	GAUUUUUUGAGGUAACAAGAUGCAAG	39.3048	232.463	16.1582	21.9918	0.16908	2.43251	1.78725	0.258882
yajG -22	yajG	-	-22	-4	19	AGAGUCUCUGAGAGCCCGA	2.94407	65.7494	0.662786	3.33059	0.0447772	4.44196	0.883949	0.557796		lon -17	lon	+	-17	9	27	AACUAAGAGAGAGCUCUAUGAAUCCUG	9.71411	36.8043	4.4847	9.68472	0.263939	2.16605	1.00303	0.991461		aes -15	aes	-	-15	9	25	AAAGGAGUUUUUGUAUGAAGCCGGA	0.75646	0.742858	0.323314	1.43964	1.01831	2.3397	0.52545	0.142302		clpX -26	clpX	+	-26	-5	22	AAAGAACAAAGAAGAGGUUUUG	161.246	116.937	31.6821	19.6898	1.37891	5.08949	8.18931	0.017842
tig -125	tig	+	-125	-109	17	UUUCGGGAUGAUUCUGG	39.5747	67.4171	0.803668	0.0809519	0.587013	49.2426	488.867	0.0293801		hupB -99	hupB	+	-99	-81	19	AAGGGGUGUUGUAAGGGGA	66.8563	198.556	57.3239	6.31093	0.336713	1.16629	10.5937	0.00127062		ybaL -20	ybaL	-	-20	-2	19	ACCAGGAAAAGGAGACGGA	17.9785	18.6	5.58539	2.59087	0.966586	3.21884	6.93918	0.0408051		lon -22	lon	+	-22	9	32	AAUUAAACUAAGAGAGAGCUCUAUGAAUCCUG	46.3597	44.3513	17.6648	9.688	1.04528	2.62441	4.78527	0.068613
tig -82	tig	+	-82	-61	22	AACAUCCCGGUUCCGCGAAGCC	4.37301	95.1312	0.803668	0.0541073	0.0459682	5.44131	80.821	0.0143562		hupB -65	hupB	+	-65	-46	20	AACUGCUGCGCGUUCGUACC	15.2733	331.341	57.3239	1.61068	0.0460953	0.266439	9.48254	0.000128677		ybaP -177	ybaP	-	-177	-160	18	AUCUCCGGGUGUCGUCGG	0.186029	0.747466	0.376247	0.00523672	0.24888	0.494434	35.524	0.0460354		hupB -100	hupB	+	-100	-82	19	UAAGGGGUGUUGUAAGGGG	157.082	270.273	543.517	6.30782	0.581197	0.28901	24.9028	2.12986e-05
tig -40	tig	+	-40	-25	16	UAAGAGUUGACCGAGC	14.6465	97.4812	0.803668	0.303714	0.15025	18.2246	48.2248	0.0419		hupB -16	hupB	+	-16	5	22	AAAGAGGAAGAGAAGAGUGAAU	119.219	604.425	57.3239	547.967	0.197243	2.07974	0.217565	0.000517282		ybaP -16	ybaP	-	-16	-2	15	ACAAAGGGAGGUCGU	3.04235	3.66752	0.376247	1.16557	0.829538	8.08605	2.61017	0.0280938		hupB -19	hupB	+	-19	6	26	UAUAAAGAGGAAGAGAAGAGUGAAUA	1205.87	817.698	543.517	549.227	1.47472	2.21865	2.19558	0.00587025
clpP -51	clpP	+	-51	-29	23	AAGGUUACAAUCGGUACAGCAGG	3.5511	73.5722	2.32017	0.0352771	0.0482668	1.53053	100.663	0.0014743		ppiD -49	ppiD	+	-49	-33	17	AUACGUUGCGUGAGGUA	3.91514	5.60772	5.54479	0.129458	0.698169	0.706093	30.2426	0.00174915		copA -22	copA	-	-22	6	29	ACUGUCUUAAAGGAGUGUUUUAUGUCACA	13.7952	108.903	6.34013	6.63743	0.126674	2.17585	2.07839	0.167639		ppiD -33	ppiD	+	-33	-6	28	ACACAGUCAUCUACAGCGGAGUGUUGUU	141.506	12.1905	33.5928	4.99796	11.6079	4.2124	28.3128	0.000238363
clpX -54	clpX	+	-54	-29	26	AUGGCAUUUGCGUCGUCGUGUGCGGC	5.79417	95.9823	2.97371	0.699601	0.0603671	1.94846	8.2821	0.000117009		ppiD -22	ppiD	+	-22	7	30	UACAGCGGAGUGUUGUUACACCAUGAUGGA	13.2849	11.6762	5.54479	5.19085	1.13778	2.39593	2.5593	0.00345539		glsA -32	glsA	+	-32	-9	24	CUCCCGCAUCUAUAAAAAGGAGUU	0.169169	0.467355	0.0175057	0.183739	0.361971	9.66367	0.920701	0.808893		ybaV -112	ybaV	+	-112	-97	16	AACAAGAAAAGGUCGC	0.567802	1.59102	0.567463	0.0315502	0.35688	1.0006	17.9968	0.0721219
clpX -19	clpX	+	-19	13	33	AAAGAAGAGGUUUUGACCCAUGACAGAUAAACG	7.1301	126.612	2.97371	20.8847	0.0563144	2.39771	0.341402	0.00356708		ybaV -110	ybaV	+	-110	-96	15	CAAGAAAAGGUCGCU	0.370311	1.68513	0.693886	0.0315502	0.219752	0.533676	11.7372	0.0167962		cueR -26	cueR	+	-26	-1	26	AAAGCACAGGAGGCGUUGCGCGAACG	83.7892	35.2401	8.64032	11.4019	2.37767	9.69746	7.34869	0.00947945		ybaV -21	ybaV	+	-21	10	32	AACAAACAAGGAGAAAACAGUAUGAAACACGG	1.5022	4.50858	0.567463	1.05507	0.333188	2.64723	1.42379	0.273408
lon -67	lon	+	-67	-38	30	AUAGAUGGCGUGAAGCACAGUCGUGUCAUC	3.31161	15.8425	2.45677	0.0379137	0.209033	1.34795	87.346	0.047584		ybaV -17	ybaV	+	-17	13	31	AACAAGGAGAAAACAGUAUGAAACACGGAAU	1.41712	3.13309	0.693886	1.05818	0.452309	2.0423	1.3392	0.27814		qmcA -29	qmcA	-	-29	-7	23	AUGGACGGUACAACAGGAGGUUU	7.4753	15.9114	0.0509146	0.381649	0.469808	146.82	19.5868	0.000835709		cof -26	cof	+	-26	-7	20	AACCGUGUCACAGAGUGGAG	4.15709	4.08383	0.343989	0.463113	1.01794	12.085	8.97641	0.00930619
lon -14	lon	+	-14	8	23	UAAGAGAGAGCUCUAUGAAUCCU	5.55272	27.5009	2.45677	5.90336	0.201911	2.26017	0.940604	0.548827		decR -15	decR	+	-15	-2	14	CUCUGUGGAAGGGC	1.35218	3.53421	0.336148	1.4406	0.382598	4.02258	0.938624	0.487529		fetA -14	fetA	+	-14	6	21	AAAAGGGAACAGCGAUGCAGG	2.00132	10.1486	0.985278	2.56093	0.197201	2.03122	0.78148	0.196103		decR -15	decR	+	-15	2	18	CUCUGUGGAAGGGCUAUG	1.84476	5.33407	0.664837	1.46136	0.345844	2.77475	1.26236	0.316895
hupB -100	hupB	+	-100	-82	19	UAAGGGGUGUUGUAAGGGG	87.1062	208.29	52.2568	3.81649	0.418197	1.66689	22.8236	1.06393e-05		tesB -38	tesB	-	-38	-23	16	UUGGCUUGCUGCGGCA	0.559666	0.324362	1.69505	0.0874495	1.72544	0.330176	6.39987	0.00398605		cnoX -16	cnoX	-	-16	6	23	ACAGAGAGCGACUCCAUGUCCGU	1.8026	26.7448	0.544475	2.12119	0.0673999	3.3107	0.849805	0.532865		tesB -19	tesB	-	-19	-3	17	UUGUUACUGGAGAGUUA	16.5403	1.17722	3.02881	3.85389	14.0503	5.46098	4.29184	0.0181363
hupB -65	hupB	+	-65	-46	20	AACUGCUGCGCGUUCGUACC	19.167	357.269	52.2568	0.864195	0.0536488	0.366786	22.1791	7.62405e-05		tesB -14	tesB	-	-14	13	28	ACUGGAGAGUUAUAUGAGUCAGGCGCUA	3.52215	0.998115	1.69505	3.91707	3.5288	2.0779	0.899178	0.507958		ylbG -62	ylbG	-	-62	-48	15	UUGAGAGUUACCGGU	1.33841	2.27781	0.0167597	0.00658738	0.587587	79.8589	203.178	0.00206329		ybaY -21	ybaY	+	-21	2	24	AUUGAUAAUAAGGAGAAAUGAAUG	5.51367	6.36984	1.5556	1.39072	0.86559	3.54439	3.96462	0.0478478
hupB -15	hupB	+	-15	5	21	AAGAGGAAGAGAAGAGUGAAU	107.412	636.1	52.2568	418.829	0.16886	2.05547	0.256458	0.00140229		ybaY -15	ybaY	+	-15	2	18	AAUAAGGAGAAAUGAAUG	0.380425	5.36717	0.167461	1.39072	0.07088	2.27173	0.273546	0.0185689		allA -52	allA	+	-52	-35	18	AAGCUGACCGGUCGGCGG	1.13333	0.0432816	0.0017596	0.027635	26.185	644.084	41.0107	0.000513501		ybaA -33	ybaA	+	-33	-5	29	CUGGCUGCGCAGUACGCUUCGGAGGUAUG	1.28519	0.227325	0.0184285	0.0764395	5.65352	69.739	16.8131	0.0396472
ppiD -50	ppiD	+	-50	-33	18	GAUACGUUGCGUGAGGUA	4.77781	7.07468	5.94266	0.090537	0.67534	0.803986	52.7719	2.31744e-05		ybaA -54	ybaA	+	-54	-5	50	AACUGACGUCGCAAGAAUUGUCUGGCUGCGCAGUACGCUUCGGAGGUAUG	0.826948	2.19663	0.0459457	0.0764395	0.376462	17.9984	10.8183	0.0390341		glxR -61	glxR	+	-61	-47	15	AAGUUGGCAGGGGAU	0.263913	0.251795	0.00258922	0	1.04813	101.928		0.00113108		pdeB -22	pdeB	-	-22	0	23	UGUGUUAAUAAGGAUAUGCUGGU	0.413504	7.06216	0.116842	0.374285	0.0585521	3.53899	1.10478	0.787492
ppiD -22	ppiD	+	-22	6	29	UACAGCGGAGUGUUGUUACACCAUGAUGG	13.8349	13.6272	5.94266	7.63935	1.01524	2.32807	1.81101	0.0162024		pdeB -14	pdeB	-	-14	2	17	UAAGGAUAUGCUGGUGA	0.215426	4.16699	0.0783726	0.374285	0.0516982	2.74874	0.575566	0.173964		purE -37	purE	-	-37	-14	24	AGCCGAGAGUUGUGCACCACAGGA	0.588764	2.32064	0.0223228	0.0263495	0.253708	26.375	22.3444	0.0311246		ylaC -28	ylaC	-	-28	-6	23	AAGUUGCAGAUACCACGAAGGCA	2.54637	23.8435	0.238701	0.589031	0.106795	10.6676	4.32298	0.0619213
ybaV -109	ybaV	+	-109	-96	14	AAGAAAAGGUCGCU	0.243832	1.04376	0.952019	0.043468	0.23361	0.256121	5.60946	0.104732		ylaC -32	ylaC	-	-32	-11	22	UGGAAAGUUGCAGAUACCACGA	3.71381	22.515	0.056845	0.559654	0.164948	65.3322	6.6359	0.00119224		ppiB -40	ppiB	-	-40	-25	16	CUGGGUUGAAGCACCA	2.7428	226.183	9.95963	0.0487411	0.0121265	0.275392	56.2729	1.47683e-05		maa -22	maa	-	-22	2	25	UUCAGCAACCGGAGGUCAGUAAUGA	153.33	13.1755	41.412	11.619	11.6375	3.70254	13.1965	0.00158958
ybaV -17	ybaV	+	-17	13	31	AACAAGGAGAAAACAGUAUGAAACACGGAAU	1.90808	2.95987	0.952019	1.25463	0.644651	2.00425	1.52084	0.382484		maa -16	maa	-	-16	5	22	AACCGGAGGUCAGUAAUGAGCA	8.69582	10.6379	3.2366	11.7912	0.817438	2.68671	0.737484	0.133139		ppiB -20	ppiB	-	-20	5	26	AACGGAACAGGAUGCAAAAAUGGUUA	22.7225	389.344	9.95963	17.2257	0.0583609	2.28146	1.3191	0.188005		hha -19	hha	-	-19	8	28	ACAACCAUAGGUAGAAGUAUGUCCGAAA	14.1267	51.6209	6.51027	11.1738	0.273663	2.16991	1.26427	0.238653
cof -25	cof	+	-25	-7	19	ACCGUGUCACAGAGUGGAG	0.457082	2.59609	0.12011	0.487326	0.176066	3.80553	0.93794	0.712517		hha -16	hha	-	-16	11	28	ACCAUAGGUAGAAGUAUGUCCGAAAAAC	2.03273	38.6425	0.92548	11.1933	0.0526034	2.19641	0.181603	0.000672421		cysS -14	cysS	+	-14	5	20	AAACGGAAUCUUCGAUGCUA	2.30153	12.1125	1.15803	3.13408	0.190013	1.98745	0.734357	0.0436206		tomB -88	tomB	-	-88	-67	22	AACAAACGAGAGGGCAAGUCCA	7.2496	3.72745	0.575334	0.452453	1.94492	12.6007	16.0229	0.0126472
decR -18	decR	+	-18	-2	17	AUUCUCUGUGGAAGGGC	1.16379	3.22949	0.166912	1.11605	0.360362	6.97246	1.04277	0.870529		tomB -84	tomB	-	-84	-63	22	AACGAGAGGGCAAGUCCAGGUC	4.03994	5.5571	0.54588	0.452453	0.726986	7.40077	8.92896	0.000482222		ybcI -87	ybcI	-	-87	-70	18	ACAGGCCGGUUCUCUUUU	0.661663	3.68946	0.0254573	0.00488275	0.179339	25.9911	135.51	0.000293792		tomB -23	tomB	-	-23	6	30	ACCGCUAAGAAGGGGACGCGUUAUGGAUGA	1.71389	8.30678	0.575334	0.52016	0.206324	2.97895	3.29493	0.00917823
tesB -38	tesB	-	-38	-24	15	UUGGCUUGCUGCGGC	0.404691	0.797787	1.28006	0.0146194	0.507268	0.316151	27.6817	0.00692644		tomB -48	tomB	-	-48	-26	23	AUCCCGAAAGGUGUCCGUUAGUU	0.305428	8.21271	0.54588	0.120495	0.0371896	0.559514	2.53478	0.0137152		emrE -254	emrE	+	-254	-240	15	AAUGGCGCGGGCAGG	0.490925	1.04386	0.123138	0.00523672	0.470297	3.98677	93.7466	0.00013314		acrA -23	acrA	-	-23	-4	20	AUCGGACACUCGAGGUUUAC	4.64024	28.5455	1.16244	0.77325	0.162556	3.9918	6.00096	0.0139584
tesB -14	tesB	-	-14	13	28	ACUGGAGAGUUAUAUGAGUCAGGCGCUA	2.67946	1.55788	1.28006	4.40098	1.71993	2.09323	0.608832	0.0264083		tomB -13	tomB	-	-13	6	20	AGGGGACGCGUUAUGGAUGA	1.33612	10.1218	0.54588	0.52016	0.132005	2.44765	2.56867	0.0132037		emrE -226	emrE	+	-226	-205	22	GAUGGUAAGGUCUGGCGAACGG	0.668367	0.450421	0.123138	0.00244138	1.48387	5.42777	273.767	0.00241074		apt -96	apt	+	-96	-79	18	GAGCACAGGCGCAGGCGG	2.07589	12.5594	0.341545	0.291679	0.165286	6.07795	7.11704	0.000332638
ybaY -15	ybaY	+	-15	2	18	AAUAAGGAGAAAUGAAUG	0.285377	4.86406	0.126869	1.01666	0.0586706	2.24938	0.2807	0.00546588		acrA -23	acrA	-	-23	-7	17	AUCGGACACUCGAGGUU	0.715435	19.4013	0.186444	0.770479	0.0368757	3.83727	0.92856	0.552624		emrE -177	emrE	+	-177	-155	23	AAUGGGAAGGAAAGGUGAGCACG	1.60292	0.781533	0.123138	0.196419	2.05099	13.0172	8.1607	0.00130422		apt -1	apt	+	-1	12	14	UAUGACCGCGACUG	0.875921	125.386	0.341545	0.786096	0.00698582	2.56459	1.11427	0.644935
ybaA -42	ybaA	+	-42	-7	36	AAGAAUUGUCUGGCUGCGCAGUACGCUUCGGAGGUA	0.958238	0.895198	0.0688483	0.0982842	1.07042	13.9181	9.74967	0.000705941		mscK -39	mscK	+	-39	-18	22	UUUCAGGUCGUUCUUCAGGUUC	0.335907	5.31614	0.0109745	0.0191581	0.0631862	30.6081	17.5334	0.00218406		emrE -142	emrE	+	-142	-119	24	AAGGAGUGUCGCCAGAGUGCCGCG	1.23889	1.18735	0.123138	0.400004	1.04341	10.061	3.09721	0.0297584		dnaX -24	dnaX	+	-24	-6	19	CUUCCAGCGUUUCAGAGCC	0.866081	6.09174	0.0851437	0.131242	0.142173	10.172	6.59911	0.000289383
pdeB -15	pdeB	-	-15	4	20	AUAAGGAUAUGCUGGUGAGA	0.19997	4.21712	0.0941895	0.225546	0.0474186	2.12306	0.886603	0.666325		priC -12	priC	-	-12	2	15	GAGGUCUUAUCGUGA	0.213032	7.82694	0.102499	0.17773	0.0272177	2.07838	1.19863	0.55049		emrE -68	emrE	+	-68	-50	19	AUGAAACAGGUGAGUUGAG	1.10118	3.76708	0.123138	0.750801	0.292317	8.94263	1.46668	0.00879073		ybaB -22	ybaB	+	-22	-5	18	AACGUGAUUGAGAGAGAA	53.0769	153.035	11.1767	28.5284	0.346828	4.7489	1.86049	0.209245
ylaC -32	ylaC	-	-32	-11	22	UGGAAAGUUGCAGAUACCACGA	4.6037	20.2834	0.0520368	0.46876	0.226969	88.47	9.821	0.0122046		apt -96	apt	+	-96	-79	18	GAGCACAGGCGCAGGCGG	1.69567	8.79541	0.0872989	0.291679	0.19279	19.4237	5.81348	0.0196959		emrE -25	emrE	+	-25	-1	25	CAGUUUGAACAGGAAAGAAUAUGCU	0.572606	8.38685	0.123138	0.441185	0.0682743	4.6501	1.29788	0.135247		adk -23	adk	+	-23	-2	22	CACAUUUUAAGGGGAUUUUCGC	7.38818	15.2961	2.03183	2.46508	0.483012	3.63623	2.99713	0.0774018
maa -15	maa	-	-15	4	20	ACCGGAGGUCAGUAAUGAGC	11.3288	9.76696	4.4604	8.45865	1.15991	2.53986	1.33931	0.580258		apt -42	apt	+	-42	-25	18	AAACGCGCCGUGAGUACC	2.23208	66.4554	0.0872989	0.0338459	0.0335877	25.5683	65.9485	0.00945706		ylcH -78	ylcH	+	-78	-60	19	UUGGGAAAUCAACACGGCA	0.297422	5.30522	0.102217	0.0338617	0.0560622	2.90971	8.78345	0.0130885		hemH -25	hemH	+	-25	-2	24	CAAGUUGAAUCGAUAAGAGGCGGU	18.2025	7.74419	3.97861	1.83406	2.35048	4.5751	9.92473	0.0516103
hha -13	hha	-	-13	6	20	AUAGGUAGAAGUAUGUCCGA	1.32959	36.7052	0.506453	9.45799	0.0362235	2.6253	0.140579	0.000336261		apt 0	apt	+	0	14	15	AUGACCGCGACUGCA	0.204635	82.5033	0.0872989	0.846214	0.00248032	2.34407	0.241824	1.3423e-05		ylcH -21	ylcH	+	-21	-2	20	CUGCGCUAAACGGGGACGUU	0.664322	0.156665	0.102217	0.00902876	4.2404	6.49912	73.5785	3.89653e-08		aes -17	aes	-	-17	9	27	UGAAAGGAGUUUUUGUAUGAAGCCGGA	1.84005	0.609879	0.875413	1.37951	3.01707	2.10192	1.33384	0.112542
tomB -83	tomB	-	-83	-63	21	ACGAGAGGGCAAGUCCAGGUC	3.74968	6.73589	0.48523	0.447874	0.556672	7.72764	8.37217	0.0016354		dnaX -24	dnaX	+	-24	-3	22	CUUCCAGCGUUUCAGAGCCUGC	0.854649	5.48702	0.122241	0.131242	0.155758	6.9915	6.512	0.0189074		quuD -28	quuD	+	-28	-4	25	UCUGGUCUGAUUUUUGUGGAGUAAG	0.248381	0.0373546	0.037333	0.0328972	6.64929	6.65313	7.55023	0.00342015		ybaL -23	ybaL	-	-23	-2	22	ACCACCAGGAAAAGGAGACGGA	52.6658	17.0687	13.6448	3.75852	3.08552	3.85976	14.0124	0.0224882
tomB -48	tomB	-	-48	-26	23	AUCCCGAAAGGUGUCCGUUAGUU	0.331789	9.3346	0.48523	0.139004	0.035544	0.683777	2.38691	0.0133477		ybaB -16	ybaB	+	-16	7	24	AUUGAGAGAGAAACCUAUGUUUGG	8.45352	75.7373	3.18066	34.8323	0.111616	2.65779	0.242692	0.0159885		borD -21	borD	-	-21	-1	21	AAAGCAUCGGGAAUAACACCA	0.833746	217.783	0.189087	0.87521	0.00382834	4.40933	0.952623	0.712056		fsr -5	fsr	-	-5	12	18	UCCUAUGGCAAUGAGUGA	1.57787	2.47711	0.692152	0.730535	0.636979	2.27966	2.15988	0.00438288
tomB -13	tomB	-	-13	6	20	AGGGGACGCGUUAUGGAUGA	1.28821	11.928	0.48523	0.392011	0.107999	2.65485	3.28617	0.0171372		adk -16	adk	+	-16	4	21	UAAGGGGAUUUUCGCAAUGCG	1.28073	5.41427	0.54981	3.90959	0.236548	2.32941	0.327587	0.0394306		ybcV -223	ybcV	-	-223	-203	21	UGAAGGUUUGAGCACGUUGGC	0.420484	1.0608	0.0283978	0.0474192	0.396386	14.807	8.86737	0.0117275		ushA -21	ushA	+	-21	-3	19	AAUCAGGUCAGGGAGAGAA	5.47897	13.2187	0.931279	1.04862	0.414486	5.88328	5.22491	0.000289802
acrA -27	acrA	-	-27	-6	22	UGAAAUCGGACACUCGAGGUUU	0.597267	24.6686	0.0802923	0.688747	0.0242116	7.43867	0.86718	0.210194		hemH -12	hemH	+	-12	2	15	UAAGAGGCGGUAAUG	1.32232	6.84114	0.448028	1.95814	0.193289	2.95142	0.675294	0.0933288		ybcV -80	ybcV	-	-80	-54	27	AAAGAGGUCAGACCAGAUUGAAGCGAU	0.276023	0.959266	0.0283978	0.610289	0.287744	9.71988	0.452282	0.0770466		ybaK -27	ybaK	-	-27	-8	20	UUUUUGUUUAAGGCAGGAAA	0.182875	10.8557	0.0423069	0.141711	0.016846	4.32257	1.29047	0.251361
mscK -38	mscK	+	-38	-18	21	UUCAGGUCGUUCUUCAGGUUC	0.445433	7.95307	0.00995332	0.0152622	0.0560077	44.7522	29.1854	0.00250345		aes -15	aes	-	-15	5	21	AAAGGAGUUUUUGUAUGAAGC	0.876773	0.606953	0.44432	1.37951	1.44455	1.97329	0.635568	0.0171715		ybcW -26	ybcW	+	-26	-4	23	GAAGAGCAAGCGCAUGGAGCGAC	2.15455	25.217	0.380967	2.68153	0.0854406	5.65549	0.803479	0.589366		ybaP -16	ybaP	-	-16	-2	15	ACAAAGGGAGGUCGU	7.38203	4.32746	0.854062	2.01616	1.70586	8.64343	3.66143	0.0376291
priC -13	priC	-	-13	2	16	UGAGGUCUUAUCGUGA	0.286703	9.89741	0.136739	0.188257	0.0289674	2.09671	1.52293	0.147554		ybaL -17	ybaL	-	-17	2	20	AGGAAAAGGAGACGGAAUGC	5.57156	15.6739	1.84548	3.76457	0.355467	3.01903	1.48	0.229579		nohD -281	nohD	+	-281	-259	23	GACGUGGUUUGAUGGCGUAGAUG	1.15338	2.71635	0.0256514	0.0982477	0.424608	44.9639	11.7396	0.0275556		ybaQ -34	ybaQ	+	-34	-10	25	AUCGCUAUUCACAAGGAAGCAACAG	1.6636	14.0599	0.301529	0.242301	0.118323	5.51721	6.86584	0.00907345
apt -98	apt	+	-98	-79	20	UCGAGCACAGGCGCAGGCGG	2.33147	7.39986	0.142388	0.0414491	0.315069	16.374	56.2489	0.00393698		ushA -13	ushA	+	-13	2	16	CAGGGAGAGAAGUAUG	4.40831	8.45886	2.01361	1.1165	0.521147	2.18926	3.94832	0.00659353		nfrB -11	nfrB	-	-11	5	17	AGGUUUUUGUGUGGACU	0.581076	1.97548	0.210352	0.148368	0.294144	2.76239	3.91644	0.00403914		copA -22	copA	-	-22	7	30	ACUGUCUUAAAGGAGUGUUUUAUGUCACAA	39.6696	90.6005	17.6409	5.76129	0.437852	2.24873	6.88555	0.0121615
apt -43	apt	+	-43	-25	19	AAAACGCGCCGUGAGUACC	2.81281	61.3884	0.142388	0.0255476	0.0458199	19.7545	110.101	0.000149296		ybaP -13	ybaP	-	-13	3	17	AAGGGAGGUCGUAUGGA	3.99727	2.97761	1.36186	2.09959	1.34244	2.93515	1.90384	0.0946417		pheP -16	pheP	+	-16	2	19	CACACAGGGGAAAGGCGUG	0.684625	5.82445	0.310121	0.622768	0.117543	2.2076	1.09933	0.697186		glsA -21	glsA	+	-21	9	31	AUAAAAAGGAGUUAACAAAAGAUGUUAGAUG	0.326033	0.453979	0.120036	0.11147	0.718167	2.71612	2.92486	0.0443075
dnaX -24	dnaX	+	-24	-2	23	CUUCCAGCGUUUCAGAGCCUGCC	1.14251	9.48338	0.175553	0.0700415	0.120475	6.5081	16.312	2.5621e-06		ybaQ -25	ybaQ	+	-25	9	35	CACAAGGAAGCAACAGUUAAAAACCAUGAAACAGG	0.733601	14.1535	0.284004	0.573919	0.0518318	2.58306	1.27823	0.363501		ybdG -24	ybdG	-	-24	-3	22	UGCUGUUGUAUAAAGGAGACGU	4.26741	2.29427	0.94363	2.69707	1.86003	4.52233	1.58224	0.0128539		cueR -26	cueR	+	-26	-1	26	AAAGCACAGGAGGCGUUGCGCGAACG	207.433	43.5864	42.3175	19.0347	4.75911	4.90182	10.8976	0.0266119
ybaB -16	ybaB	+	-16	-1	16	AUUGAGAGAGAAACCU	4.57395	59.8661	1.66086	18.8682	0.076403	2.75396	0.242416	0.000773904		copA -14	copA	-	-14	7	22	AAAGGAGUGUUUUAUGUCACAA	3.49253	66.0504	1.69897	5.76129	0.0528767	2.05568	0.606206	0.0672825		fepA -89	fepA	-	-89	-56	34	AAAGGUUUUCGCGGUAGCGGGAUGCGUCGUGUUG	0.453679	0	0.00952724	0.0749276		47.6191	6.0549	0.0624751		qmcA -29	qmcA	-	-29	-7	23	AUGGACGGUACAACAGGAGGUUU	7.01396	12.9984	0.102322	0.411146	0.5396	68.5476	17.0595	0.000172143
adk -15	adk	+	-15	5	21	AAGGGGAUUUUCGCAAUGCGU	1.32966	3.18405	0.57988	2.64893	0.4176	2.29299	0.50196	0.0376192		cueR -25	cueR	+	-25	-1	25	AAGCACAGGAGGCGUUGCGCGAACG	20.9551	27.2639	4.22769	19.0347	0.768601	4.95662	1.10089	0.754237		fepB -154	fepB	-	-154	-138	17	AGGGUGAGGGCUGGGGU	0.358303	0.582906	0.0185193	0.00938273	0.614684	19.3475	38.1875	4.48002e-05		fetA -22	fetA	+	-22	6	29	AAAUCAGAAAAAGGGAACAGCGAUGCAGG	21.177	6.90198	8.91772	3.28956	3.06826	2.37471	6.43766	0.0413275
hemH -11	hemH	+	-11	4	16	AAGAGGCGGUAAUGCG	1.79335	5.9575	0.750887	1.73304	0.301024	2.38831	1.0348	0.822303		qmcA -25	qmcA	-	-25	-7	19	ACGGUACAACAGGAGGUUU	0.421975	6.65239	0.0755362	0.411146	0.063432	5.58639	1.02634	0.943177		ybdD -112	ybdD	+	-112	-94	19	UCCCCGGUGGGGCGAGGGG	1.68165	13.3548	0.71698	0.0335796	0.125921	2.34547	50.0795	0.0232801		cnoX -22	cnoX	-	-22	-4	19	UCGACAACAGAGAGCGACU	5.51864	30.1636	0.889359	2.6644	0.182957	6.20519	2.07125	0.219289
aes -15	aes	-	-15	6	22	AAAGGAGUUUUUGUAUGAAGCC	0.955275	0.211378	0.474793	1.43476	4.51927	2.01198	0.665809	0.212766		fetA -15	fetA	+	-15	6	22	AAAAAGGGAACAGCGAUGCAGG	1.80591	3.90924	0.879246	3.28956	0.461959	2.05393	0.548982	0.0292786		ybdD -113	ybdD	+	-113	-72	42	CUCCCCGGUGGGGCGAGGGGACUGACCGAGCGCGUUGAUAGC	3.06158	14.5973	0.71698	0.0955713	0.209736	4.2701	32.0345	0.00641157		ybbC -14	ybbC	+	-14	2	17	UAUAAGGAGAUUCAAUG	0.29634	1.89797	0.123055	0.12929	0.156135	2.4082	2.29206	0.0227805
ybaL -16	ybaL	-	-16	2	19	GGAAAAGGAGACGGAAUGC	3.63384	15.4733	1.28933	2.58987	0.234846	2.81839	1.4031	0.360225		cnoX -17	cnoX	-	-17	2	20	AACAGAGAGCGACUCCAUGU	0.654707	27.5021	0.202641	2.82424	0.0238057	3.23087	0.231817	0.0187347		ybdD -19	ybdD	+	-19	-2	18	AUGGUUAGCGGAGGCCAA	2.98386	15.8778	0.71698	2.07075	0.187927	4.1617	1.44095	0.0487942		ylbG -62	ylbG	-	-62	-48	15	UUGAGAGUUACCGGU	1.03653	2.8372	0.0627764	0.030417	0.365335	16.5114	34.0773	0.0397755
fsr -115	fsr	-	-115	-98	18	UUCUGUAUUCGGCGUUGA	0.158566	0.244745	0.277951	0	0.647882	0.570483		0.0174865		ylbG -62	ylbG	-	-62	-48	15	UUGAGAGUUACCGGU	1.48672	2.41131	0.166931	0.030417	0.616561	8.90616	48.8779	0.000737228		ybdO -14	ybdO	-	-14	6	21	ACCGGAGUAGUGUAUGGCCAA	0.242651	1.59487	0.106225	0.119649	0.152145	2.28431	2.02802	0.087786		allS -31	allS	-	-31	-6	26	ACUUGCGGAUUUAAAAGGGGAUACCU	0.374237	3.33711	0.0751066	0.0310859	0.112144	4.98275	12.0388	0.000267314
fsr -5	fsr	-	-5	12	18	UCCUAUGGCAAUGAGUGA	0.617517	2.05031	0.277951	0.812598	0.301182	2.22168	0.75993	0.277858		ylbG -14	ylbG	-	-14	13	28	AGAGGUAACUCUCAUGCUUCAUACUGCC	0.356337	3.98986	0.166931	0.272099	0.0893107	2.13463	1.30959	0.184435		ahpC -19	ahpC	+	-19	5	25	AAACACGGAGGAAGUAUAGAUGUCC	241.851	2365.77	80.5799	234.59	0.102229	3.00137	1.03095	0.87481		allA -52	allA	+	-52	-35	18	AAGCUGACCGGUCGGCGG	1.24369	0.225984	0.0802072	0.0420049	5.50345	15.506	29.6083	0.00932777
ushA -13	ushA	+	-13	2	16	CAGGGAGAGAAGUAUG	6.82401	7.60488	3.1289	1.0127	0.89732	2.18096	6.73846	7.74917e-06		allA -52	allA	+	-52	-35	18	AAGCUGACCGGUCGGCGG	0.813492	0.0420926	0.0145991	0.0420049	19.3263	55.7219	19.3666	0.00283994		ahpF -223	ahpF	+	-223	-202	22	AUAGCGGCGUUGGCGUCGCCCG	6.2418	189.171	0.3135	0.479013	0.0329956	19.9101	13.0306	0.00197185		allA -28	allA	+	-28	-6	23	AACGGAAUUAUGUUACAAGGACA	0.329328	1.59679	0.0802072	0.0927846	0.206243	4.10596	3.54938	0.0802599
ybaP -13	ybaP	-	-13	3	17	AAGGGAGGUCGUAUGGA	3.12744	3.26311	1.04538	1.24397	0.958422	2.99166	2.51409	0.00526567		allR -24	allR	+	-24	-1	24	UUGUAGGUCGGAGUUAACGUAGGU	3.60257	1.86383	0.898367	1.91516	1.93288	4.01013	1.88108	0.0401131		ahpF -181	ahpF	+	-181	-166	16	GUGUAAGCUCCCGGGG	3.45367	63.5195	0.3135	0.104744	0.0543719	11.0165	32.9724	0.000793172		allR -24	allR	+	-24	6	31	UUGUAGGUCGGAGUUAACGUAGGUAUGACGG	38.0949	1.54433	12.557	3.45085	24.6677	3.03376	11.0393	0.0075856
ybaQ -27	ybaQ	+	-27	9	37	UUCACAAGGAAGCAACAGUUAAAAACCAUGAAACAGG	0.48886	11.1001	0.195259	0.365618	0.0440411	2.50366	1.33708	0.275466		purE -37	purE	-	-37	-14	24	AGCCGAGAGUUGUGCACCACAGGA	0.393777	3.0406	0.0130225	0.0229745	0.129506	30.2383	17.1397	0.000485841		ahpF -132	ahpF	+	-132	-115	18	AUACUUCGGAAAUUCACC	1.59713	33.1156	0.3135	0.0278882	0.048229	5.09452	57.269	3.30136e-07		gcl -19	gcl	+	-19	5	25	AAAUAGAGGUAGGAAUAAAAUGGCA	0.626367	0.216793	0.25202	0.0743375	2.88924	2.48538	8.42599	0.0241937
copA -14	copA	-	-14	7	22	AAAGGAGUGUUUUAUGUCACAA	5.29581	81.4223	2.5507	6.63743	0.0650413	2.07622	0.79787	0.55747		ppiB -19	ppiB	-	-19	3	23	ACGGAACAGGAUGCAAAAAUGGU	23.8902	302.428	9.72661	25.6473	0.0789946	2.45617	0.931491	0.707733		ahpF -42	ahpF	+	-42	-27	16	GAGGCCGCUUGCAUGA	0.674817	5.62944	0.3135	0.00488275	0.119873	2.15253	138.204	1.0202e-05		allB -26	allB	+	-26	5	32	AAUCUGUAUUUUACAAGGAGUUUGUUAUGUCU	0.201603	0.42165	0.0737467	0.015543	0.478129	2.73372	12.9707	0.034302
glsA -19	glsA	+	-19	11	31	AAAAAGGAGUUAACAAAAGAUGUUAGAUGCA	0.201998	0.866969	0.100393	0.186535	0.232994	2.01208	1.0829	0.814471		cysS -14	cysS	+	-14	5	20	AAACGGAAUCUUCGAUGCUA	1.0429	9.38615	0.467524	3.60312	0.111111	2.23069	0.289445	0.0210384		ahpF -18	ahpF	+	-18	8	27	AAAGCCCAGGAGAUAAACAUGCUCGAC	0.737998	30.2402	0.3135	5.10203	0.0244046	2.35406	0.144648	0.00568739		purE -37	purE	-	-37	-11	27	AGCCGAGAGUUGUGCACCACAGGAGUU	0.708825	4.02354	0.0150757	0.0229745	0.176169	47.0178	30.8527	0.0214989
cueR -25	cueR	+	-25	-1	25	AAGCACAGGAGGCGUUGCGCGAACG	14.5302	25.0508	2.44467	11.4019	0.580028	5.94362	1.27436	0.290268		ybcI -89	ybcI	-	-89	-70	20	CAACAGGCCGGUUCUCUUUU	0.236453	2.89736	0.0125762	0.0661894	0.0816096	18.8016	3.57236	0.023216		uspG -17	uspG	-	-17	5	23	ACAGGGAGAAAGGGUUAUGUAUA	20.6556	153.312	8.68973	32.6615	0.134729	2.37701	0.632415	0.341991		ppiB -20	ppiB	-	-20	-4	17	AACGGAACAGGAUGCAA	169.619	396.492	37.5893	24.0699	0.427799	4.51242	7.0469	0.00334945
qmcA -29	qmcA	-	-29	-7	23	AUGGACGGUACAACAGGAGGUUU	0.589341	11.5808	0.05465	0.381649	0.0508897	10.7839	1.5442	0.150415		folD -18	folD	-	-18	7	26	AUGGAAUCCUCUCUCUGAUGGCAGCA	0.371829	12.9576	0.151494	0.567571	0.0286957	2.45442	0.655123	0.0913136		ybdR -19	ybdR	+	-19	0	20	AACUGUCUCUGGAGGUUGCA	0.226195	0.729684	0.0497839	0.0341217	0.309991	4.54354	6.62909	0.106693		cysS -20	cysS	+	-20	9	30	AUGUCUAAACGGAAUCUUCGAUGCUAAAAA	5.77623	10.9762	2.73749	3.65348	0.52625	2.11005	1.58102	0.291405
fetA -14	fetA	+	-14	6	21	AAAAGGGAACAGCGAUGCAGG	1.06248	4.97053	0.520412	2.56093	0.213755	2.0416	0.414878	0.000781053		emrE -254	emrE	+	-254	-232	23	AAUGGCGCGGGCAGGAAUCCUGG	0.529358	0.781209	0.23304	0.0252043	0.677614	2.27153	21.0027	2.5391e-05		yldA -110	yldA	-	-110	-96	15	UGCCCAGAGGAUGCA	2.38486	0.749457	0.0766764	0.00523672	3.18212	31.1029	455.411	0.000720405		ybcI -88	ybcI	-	-88	-70	19	AACAGGCCGGUUCUCUUUU	0.423502	4.19639	0.00347584	0.0661894	0.10092	121.842	6.39833	0.000174501
cnoX -19	cnoX	-	-19	0	20	ACAACAGAGAGCGACUCCAU	0.257382	29.293	0.0693222	1.88974	0.00878647	3.71284	0.1362	0.022936		emrE -220	emrE	+	-220	-203	18	AAGGUCUGGCGAACGGUG	1.24488	0.391484	0.23304	0.00831259	3.1799	5.34191	149.758	0.000730499		yldA -16	yldA	-	-16	9	26	UUUGUGGGAAUAACCAUGGCAGAAGC	0.240038	0.569732	0.0766764	0.00244138	0.421318	3.13054	98.3209	0.0151968		sfmA -36	sfmA	+	-36	-8	29	GAUGUGGAGUCGAUAAAUGAGAUUGAAGG	0.213448	0	0.00511354	0.0350301		41.7416	6.09327	0.00390512
ylbG -62	ylbG	-	-62	-48	15	UUGAGAGUUACCGGU	1.05287	2.44672	0.161585	0.00658738	0.430319	6.51588	159.831	0.0011953		emrE -177	emrE	+	-177	-155	23	AAUGGGAAGGAAAGGUGAGCACG	1.51564	0.449152	0.23304	0.223959	3.37444	6.50375	6.76748	0.00576479		rnk -192	rnk	-	-192	-175	18	AACCAAGGCGAUUAAGAU	0.525488	10.4969	0.0993571	0.00244138	0.0500611	5.28888	215.243	0.0171814		emrE -254	emrE	+	-254	-240	15	AAUGGCGCGGGCAGG	0.348092	1.31298	0.619032	0.0224334	0.265116	0.562316	15.5167	5.44391e-05
ylbG -17	ylbG	-	-17	11	29	ACAAGAGGUAACUCUCAUGCUUCAUACUG	0.332283	3.68521	0.161585	0.299427	0.0901667	2.0564	1.10973	0.710529		emrE -142	emrE	+	-142	-124	19	AAGGAGUGUCGCCAGAGUG	1.01447	0.618402	0.23304	0.465809	1.64047	4.35319	2.17787	0.0252784		rnk -165	rnk	-	-165	-149	17	AUGCGCUGCAUUGAGGA	0.295211	13.0139	0.0993571	0.00279535	0.0226843	2.97122	105.608	0.0112647		emrE -226	emrE	+	-226	-205	22	GAUGGUAAGGUCUGGCGAACGG	0.443131	0.715387	0.619032	0.0110835	0.619428	0.715844	39.9813	0.000750358
allA -52	allA	+	-52	-35	18	AAGCUGACCGGUCGGCGG	0.40602	0.137056	0.00592565	0.027635	2.96243	68.519	14.6922	0.00184336		emrE -68	emrE	+	-68	-48	21	AUGAAACAGGUGAGUUGAGUU	0.467103	3.13745	0.23304	0.740425	0.14888	2.00439	0.630858	0.173818		rnk -119	rnk	-	-119	-99	21	AAGAGUGAGCAACAGUCAGUA	1.28173	13.9833	0.0993571	0.0853689	0.0916616	12.9003	15.0141	0.0004569		emrE -177	emrE	+	-177	-155	23	AAUGGGAAGGAAAGGUGAGCACG	3.69669	0.77663	0.619032	0.223959	4.75991	5.97172	16.5061	4.73048e-05
allR -24	allR	+	-24	-6	19	UUGUAGGUCGGAGUUAACG	2.80939	1.57298	0.622038	0.930679	1.78603	4.51643	3.01865	0.00733496		emrE -19	emrE	+	-19	4	24	GAACAGGAAAGAAUAUGCUAUGAA	0.654068	7.40508	0.23304	0.40914	0.088327	2.80667	1.59864	0.155186		rnk -68	rnk	-	-68	-49	20	ACGGUGAGGGUUUUCUUUUG	2.05055	20.6884	0.0993571	0.00902876	0.0991157	20.6382	227.113	0.00397047		emrE -114	emrE	+	-114	-100	15	AACGGGUAUUGAGGG	0.997839	1.71759	0.619032	0.309043	0.580954	1.61193	3.22881	0.0275049
purE -38	purE	-	-38	-14	25	AAGCCGAGAGUUGUGCACCACAGGA	0.532143	2.31512	0.0136078	0.0263495	0.229855	39.1056	20.1955	0.00487109		ylcH -20	ylcH	+	-20	-2	19	UGCGCUAAACGGGGACGUU	1.27048	0.297287	0.291458	0.00327527	4.27359	4.35906	387.902	0.000835277		rnk -28	rnk	-	-28	-6	23	UCGCAGCACCGACGACAUGGAGU	0.607062	34.4373	0.0993571	0.575932	0.017628	6.1099	1.05405	0.879016		emrE -69	emrE	+	-69	-52	18	GAUGAAACAGGUGAGUUG	0.741308	3.33449	0.619032	0.740425	0.222316	1.19753	1.00119	0.995867
ppiB -15	ppiB	-	-15	4	20	AACAGGAUGCAAAAAUGGUU	25.4778	232.573	11.0373	17.2133	0.109547	2.30834	1.48013	0.29226		essD -538	essD	+	-538	-525	14	GAUGUCACUGCGCG	0.247164	1.03933	0.00714113	0.010959	0.237811	34.6113	22.5534	0.0250469		crcB -16	crcB	-	-16	9	26	UAGCAGGAUUUUGCAGUGUUACAACU	0.221301	2.54255	0.11153	0.418889	0.087039	1.98422	0.528305	0.159394		emrE -25	emrE	+	-25	7	33	CAGUUUGAACAGGAAAGAAUAUGCUAUGAACCC	1.83776	7.68394	0.619032	0.40914	0.239169	2.96876	4.49176	0.00300477
cysS -14	cysS	+	-14	9	24	AAACGGAAUCUUCGAUGCUAAAAA	2.46636	10.3725	1.14933	3.2216	0.237778	2.14592	0.765571	0.128365		borD -15	borD	-	-15	-1	15	UCGGGAAUAACACCA	2.97106	189.319	1.20417	1.54463	0.0156934	2.46731	1.92348	0.0346414		tatE -14	tatE	+	-14	8	23	UCAAGAAGGUAUCUAUGGGUGAG	5.36696	17.8071	2.43851	11.0599	0.301395	2.20092	0.485266	0.0203428		ybcL -25	ybcL	+	-25	-4	22	GAUAGGUCAUAACAAAGAGGUU	0.449759	0.153475	0.0016248	0.00655055	2.9305	276.809	68.6598	0.00160715
ybcI -88	ybcI	-	-88	-70	19	AACAGGCCGGUUCUCUUUU	0.241899	3.40164	0.00736869	0.00488275	0.0711126	32.8279	49.5415	0.000267171		ybcW -25	ybcW	+	-25	-4	22	AAGAGCAAGCGCAUGGAGCGAC	2.32289	21.6692	0.60308	3.31991	0.107198	3.85171	0.699686	0.16807		ybeF -13	ybeF	-	-13	3	17	UGGAGUAAGUGCGUGGA	0.497478	0.922583	0.230859	0.0553462	0.539223	2.1549	8.98848	0.0198022		ylcH -21	ylcH	+	-21	-3	19	CUGCGCUAAACGGGGACGU	0.228832	0.486308	0.0318923	0.00327527	0.470549	7.17514	69.8665	0.00127473
folD -18	folD	-	-18	7	26	AUGGAAUCCUCUCUCUGAUGGCAGCA	0.463198	12.1824	0.178853	0.50452	0.0380219	2.58983	0.918096	0.7365		nohD -281	nohD	+	-281	-259	23	GACGUGGUUUGAUGGCGUAGAUG	0.36699	1.76992	0.00160173	0.0860607	0.207348	229.121	4.26432	0.0661494		lipB -18	lipB	-	-18	9	28	UCCACGGAGAUGCCGUUUUGUAUCAGGA	0.951803	6.56823	0.433858	1.07885	0.14491	2.19381	0.882236	0.538824		quuD -28	quuD	+	-28	-4	25	UCUGGUCUGAUUUUUGUGGAGUAAG	0.756417	0	0.0946123	0.0511509		7.99492	14.788	0.00186417
emrE -288	emrE	+	-288	-275	14	UAGGAUCAACCAGC	0.219338	2.12765	0.204805	0.00989548	0.10309	1.07096	22.1655	0.000607969		ompT -14	ompT	-	-14	8	23	AUGGAGAACUUUUAUGCGGGCGA	18.354	459.89	8.45913	52.9531	0.0399095	2.16972	0.346608	0.0175397		ybeD -42	ybeD	-	-42	-29	14	UGGCGGGAGUUGCU	0.427716	8.43626	0.545295	0.00732413	0.0506998	0.784376	58.3983	0.000232116		essD -169	essD	+	-169	-152	18	AGUGGUUACUUCGUCACA	0.185842	0.144284	0.00185104	0.0304061	1.28803	100.399	6.11199	0.0509071
emrE -254	emrE	+	-254	-229	26	AAUGGCGCGGGCAGGAAUCCUGGUCG	0.63054	1.19672	0.204805	0.00523672	0.526889	3.07874	120.407	0.00068563		envY -70	envY	-	-70	-48	23	ACGGGCCGAUCACUCAUGCAGGA	0.270193	0.249309	0.0655336	0.0089924	1.08377	4.12298	30.0469	2.88713e-06		ybeD -15	ybeD	-	-15	8	24	ACGCCGGAGCUGACAUGAAAACCA	1.3126	14.7586	0.545295	3.8788	0.0889385	2.40714	0.338404	0.00171874		borD -23	borD	-	-23	-6	18	AAAAAGCAUCGGGAAUAA	7.43536	203.15	1.47367	1.13944	0.0366004	5.04546	6.52543	0.022587
emrE -220	emrE	+	-220	-203	18	AAGGUCUGGCGAACGGUG	1.85103	0.609906	0.204805	0.00244138	3.03494	9.03803	758.191	0.00933765		nfrB -11	nfrB	-	-11	6	18	AGGUUUUUGUGUGGACUG	0.585732	1.92062	0.194736	0.111141	0.30497	3.00782	5.27019	0.000648701		dacA -24	dacA	-	-24	-1	24	UCACGGAUGUCGUAGUUCAGACCA	0.990675	19.6841	0.206138	0.152038	0.0503287	4.80589	6.51599	0.00019475		ybcV -85	ybcV	-	-85	-55	31	AACACAAAGAGGUCAGACCAGAUUGAAGCGA	0.993927	0.708877	0.00675125	0.522327	1.40211	147.221	1.90288	0.157771
emrE -176	emrE	+	-176	-155	22	AUGGGAAGGAAAGGUGAGCACG	1.96489	0.735052	0.204805	0.196419	2.67313	9.59398	10.0036	0.00224129		pheP -16	pheP	+	-16	2	19	CACACAGGGGAAAGGCGUG	0.52331	4.53892	0.166376	0.572645	0.115294	3.14534	0.913846	0.869324		cobC -18	cobC	-	-18	-4	15	UCGUUACGGAGGGCA	8.6222	2.43118	1.06179	0.689936	3.5465	8.12043	12.4971	0.0189701		ybcW -26	ybcW	+	-26	-3	24	GAAGAGCAAGCGCAUGGAGCGACA	5.68186	26.6173	1.40725	3.31991	0.213465	4.03756	1.71145	0.123188
emrE -142	emrE	+	-142	-125	18	AAGGAGUGUCGCCAGAGU	1.17623	0.861014	0.204805	0.394767	1.3661	5.74318	2.97955	0.000464786		ybdG -14	ybdG	-	-14	7	22	UAAAGGAGACGUUAUGCAGGAU	1.29368	2.66381	0.584263	3.14572	0.485651	2.21421	0.411253	0.0003787		leuS -91	leuS	-	-91	-70	22	ACGCGGACGUUUGGGCUAUGCU	1.94881	4.43693	2.49548	0.0575099	0.439226	0.780937	33.8866	0.000128265		nohD -281	nohD	+	-281	-259	23	GACGUGGUUUGAUGGCGUAGAUG	0.266199	1.50549	0.00511354	0.0860607	0.176819	52.0576	3.09315	0.138654
emrE -64	emrE	+	-64	-38	27	AACAGGUGAGUUGAGUUCAAACUGUAG	0.499729	3.0669	0.204805	0.735798	0.162942	2.44003	0.679165	0.0373156		nfsB -11	nfsB	-	-11	3	15	UGGAGUCUUUAUGGA	1.56122	68.4516	0.783329	3.38204	0.0228077	1.99306	0.461622	0.031369		ybeL -18	ybeL	+	-18	6	25	GACCCGGGAGAUGAAACGAUGAACA	56.911	11.651	24.746	25.1214	4.88466	2.2998	2.26544	0.0986979		tfaX -26	tfaX	+	-26	-3	24	UAUGGCAAUGAAUUACAAGGGGUU	0.586709	0.813652	0.0801919	0.0153675	0.721081	7.31631	38.1784	0.00160717
emrE -19	emrE	+	-19	3	23	GAACAGGAAAGAAUAUGCUAUGA	0.564783	6.21391	0.204805	0.438035	0.0908901	2.75767	1.28935	0.378827		ybdF -11	ybdF	-	-11	9	21	AGGAACGUUUAUGGAUAAGCA	1.93814	7.7947	0.962269	0.937806	0.248648	2.01414	2.06667	0.0422443		ybeR -1	ybeR	+	-1	14	16	UAUGGACAUGGAGUCG	10.7134	0	5.56182	0.726123		1.92624	14.7543	0.261492		ompT -19	ompT	-	-19	8	28	AUUGAAUGGAGAACUUUUAUGCGGGCGA	63.3603	568.054	28.8633	52.9531	0.111539	2.19518	1.19654	0.604422
ylcH -16	ylcH	+	-16	-2	15	CUAAACGGGGACGUU	1.23934	0.251516	0.277058	0.00658738	4.92747	4.47322	188.138	0.00981249		entD -150	entD	-	-150	-131	20	UGCGCGUCGUUCAUGCCGGA	0.160637	0.605194	0.00223159	0.0117633	0.26543	71.9833	13.6558	0.0983916		rihA -25	rihA	-	-25	-2	24	AGAAGCACACAACAAGGAGCAACA	35.6399	97.8719	9.2553	15.8975	0.364148	3.85076	2.24185	0.0960253		envY -23	envY	-	-23	-3	21	UCUGAUAUCUGAGGAGUGCGA	0.426745	0.408373	0.104816	0.110881	1.04499	4.07138	3.84869	0.00174734
borD -15	borD	-	-15	-1	15	UCGGGAAUAACACCA	2.30253	130.697	0.826122	0.87521	0.0176174	2.78715	2.63083	0.0820135		fepB -154	fepB	-	-154	-138	17	AGGGUGAGGGCUGGGGU	0.46	1.78901	0.0215818	0.0299527	0.257125	21.3142	15.3575	0.00465274		gltI -26	gltI	-	-26	-3	24	AACGCAGAAGAUAAAGGAGUUGGA	37.4441	36.7679	2.05802	1.31827	1.01839	18.1943	28.404	0.0316093		nfrB -11	nfrB	-	-11	8	20	AGGUUUUUGUGUGGACUGGC	0.385954	1.52802	0.137001	0.111141	0.252584	2.81715	3.47266	0.0264244
ybcW -19	ybcW	+	-19	-5	15	AAGCGCAUGGAGCGA	1.63166	23.8655	0.432578	2.6742	0.0683691	3.77195	0.610148	0.237233		fepB -93	fepB	-	-93	-55	39	ACCCUCUCCCCAAAGGGGCGAGGGGACGGAUUGUGCGCU	0.42477	2.23316	0.0215818	0.00327527	0.19021	19.6818	129.69	0.0282554		ybeX -46	ybeX	-	-46	-27	20	AACGACGGCGUUUUGAUUAA	1.06326	103.766	1.47459	0.0268263	0.0102467	0.721056	39.6351	6.72347e-05		cusR -16	cusR	-	-16	-2	15	ACAUGCGGAGGAAAU	2.6755	2.3431	0.61395	1.9157	1.14186	4.35784	1.39661	0.339398
nohD -281	nohD	+	-281	-263	19	GACGUGGUUUGAUGGCGUA	0.51727	2.29571	0	0.0821836	0.22532		6.29408	0.0013279		cstA -16	cstA	+	-16	6	23	CACACGGAUAACAACUAUGAACA	1.43956	10.7217	0.478861	1.05825	0.134267	3.00622	1.36032	0.485815		ybeZ -13	ybeZ	-	-13	5	19	AAGAGGAACGGUUUGAACA	2.0188	6.42277	0.770684	2.05124	0.314319	2.61949	0.984184	0.875995		pheP -20	pheP	+	-20	0	21	AAGACACACAGGGGAAAGGCG	7.00887	5.19023	1.20047	0.569874	1.3504	5.83845	12.299	0.0375181
nohD -73	nohD	+	-73	-53	21	AACGACAGGUGCUGAAAGCGA	0.224934	0.0401384	0	0.00488275	5.60396		46.0671	0.000995786		ybdD -143	ybdD	+	-143	-127	17	GUGCCCAGGGUUCCCUC	0.29288	4.88692	0.353584	0.0255442	0.0599315	0.82832	11.4656	0.000453563		miaB -19	miaB	-	-19	5	25	UUUCGCAAGAGCAAGUCGAUGACCA	1.70043	26.2601	0.831374	0.387638	0.0647534	2.04533	4.38665	0.00442216		ybdG -23	ybdG	-	-23	-1	23	GCUGUUGUAUAAAGGAGACGUUA	15.8326	2.42238	3.7651	2.96911	6.53598	4.2051	5.33245	0.060654
appY -67	appY	+	-67	-47	21	GAUUGUGUAUUUAAUUGGUUG	0.211359	2.6709	0.079103	0	0.079134	2.67194		0.00486639		ybdD -90	ybdD	+	-90	-72	19	GACCGAGCGCGUUGAUAGC	1.68216	6.94114	0.353584	0.15451	0.242347	4.75747	10.8871	0.000175822		asnB -14	asnB	-	-14	6	21	AACGGAGAAGGUUAUGUGUUC	1.79659	8.97541	0.72553	5.8879	0.200168	2.47624	0.305132	0.00746286		nfsB -11	nfsB	-	-11	3	15	UGGAGUCUUUAUGGA	2.34597	78.2862	1.07292	3.38204	0.0299665	2.18652	0.693655	0.146418
envY -70	envY	-	-70	-48	23	ACGGGCCGAUCACUCAUGCAGGA	0.207482	0.17124	0.0485288	0.00523672	1.21165	4.27543	39.6205	1.52575e-05		ybdD -19	ybdD	+	-19	-1	19	AUGGUUAGCGGAGGCCAAG	1.39951	10.4731	0.353584	2.70669	0.133629	3.95806	0.517054	0.0547678		umpH -17	umpH	-	-17	-2	16	AUAUUCUGGGUAGUCC	2.35866	58.6905	0.27897	0.789372	0.040188	8.45487	2.98801	0.0018689		ybdF -8	ybdF	-	-8	9	18	AACGUUUAUGGAUAAGCA	2.65253	13.301	1.22196	0.937806	0.199424	2.17073	2.82845	0.0278549
nfrB -11	nfrB	-	-11	5	17	AGGUUUUUGUGUGGACU	0.67395	3.36133	0.251183	0.148368	0.200501	2.6831	4.54241	0.00393956		ybdO -14	ybdO	-	-14	9	24	ACCGGAGUAGUGUAUGGCCAAUCU	0.395405	1.7313	0.168429	0.0807344	0.228387	2.34761	4.89759	0.000584081		nagA -13	nagA	-	-13	2	16	UCGGGGGUCAGAAUGU	17.3946	22.1141	8.47384	3.52086	0.786586	2.05275	4.94046	0.0212548		fepB -154	fepB	-	-154	-139	16	AGGGUGAGGGCUGGGG	0.339719	0.890596	0.0431885	0.0299527	0.381451	7.86597	11.3419	0.0879951
pheP -15	pheP	+	-15	2	18	ACACAGGGGAAAGGCGUG	0.304732	7.41903	0.125996	0.622768	0.0410744	2.41858	0.489319	0.0909507		ahpC -108	ahpC	+	-108	-93	16	UACGAAGGUUGUAAGG	7.85531	1132.04	21.2837	0.0632064	0.00693908	0.369077	124.28	0.00335421		nagB -93	nagB	-	-93	-68	26	AGGUCGGAUUGACGCCUGUCUGCGCA	0.415784	12.2903	1.42488	0.0100255	0.0338301	0.291802	41.4728	0.01744		cstA -25	cstA	+	-25	6	32	AUGGACACGCACACGGAUAACAACUAUGAACA	1.72397	8.44305	0.584063	1.05825	0.204188	2.95168	1.62907	0.469959
ybdG -14	ybdG	-	-14	7	22	UAAAGGAGACGUUAUGCAGGAU	0.953974	1.74666	0.413406	2.94135	0.546169	2.30759	0.324332	0.00014696		ahpC -18	ahpC	+	-18	6	25	AACACGGAGGAAGUAUAGAUGUCCU	49.2569	2069.24	21.2837	245.757	0.0238043	2.3143	0.20043	0.0064332		nagE -86	nagE	+	-86	-66	21	AUUACAGAACAUCGGCAGUAC	1.31069	39.6331	4.21721	0.0382965	0.0330705	0.310795	34.2248	0.00188383		ybdD -114	ybdD	+	-114	-76	39	UCUCCCCGGUGGGGCGAGGGGACUGACCGAGCGCGUUGA	2.8172	13.7332	3.14107	0.190974	0.205137	0.896892	14.7518	0.000991165
nfsB -11	nfsB	-	-11	3	15	UGGAGUCUUUAUGGA	1.94249	65.0926	0.974898	2.09571	0.029842	1.99251	0.92689	0.723154		ahpF -214	ahpF	+	-214	-190	25	UUGGCGUCGCCCGCUCACCCCGGUC	4.01933	143.086	0.237062	0.800726	0.0280903	16.9548	5.01961	0.0228981		nagE -25	nagE	+	-25	-7	19	AUAGGGUUCUCGUAGGGGG	30.9317	60.6785	4.21721	14.1775	0.509764	7.33465	2.18175	0.0679625		ybdD -20	ybdD	+	-20	-1	20	CAUGGUUAGCGGAGGCCAAG	15.443	17.8265	3.14107	2.70669	0.866293	4.91647	5.70548	0.000850619
ybdF -11	ybdF	-	-11	9	21	AGGAACGUUUAUGGAUAAGCA	2.18634	10.8295	1.08694	0.8848	0.201888	2.01147	2.471	0.00853976		ahpF -181	ahpF	+	-181	-166	16	GUGUAAGCUCCCGGGG	4.80545	38.6471	0.237062	0.218095	0.124342	20.2709	22.0338	0.000393937		uof -109	uof	-	-109	-84	26	UCCCGGUGUUCAAGUGGCCUUGCCGU	1.72572	59.832	0.109781	0.11091	0.0288427	15.7197	15.5597	0.00264543		ybdO -15	ybdO	-	-15	5	21	AACCGGAGUAGUGUAUGGCCA	0.245609	0.903203	0.0987152	0.0807344	0.271932	2.48806	3.04219	0.0113252
hokE -118	hokE	+	-118	-100	19	UACUCUGAGGUCUGGAAAG	0.326065	0.417209	0.00395044	0.00279535	0.781538	82.5389	116.646	0.000205573		ahpF -133	ahpF	+	-133	-94	40	AAUACUUCGGAAAUUCACCUAAUUCUUCGGGUGCUGCGGC	1.21855	18.0764	0.237062	0.11095	0.0674111	5.14022	10.9828	0.0186036		uof -33	uof	-	-33	-12	22	UGUGGUUUUCAUUUAGGCGUGG	1.53282	17.921	0.109781	0.0815768	0.0855318	13.9625	18.7899	0.00978348		dsbG -27	dsbG	-	-27	10	38	UUGCACUGACUGAAAAGGACAAAUUAAUGUUAAAAAAG	0.389329	7.10074	0.129584	0.0423849	0.0548293	3.00444	9.18556	0.0393514
entD -150	entD	-	-150	-131	20	UGCGCGUCGUUCAUGCCGGA	0.209557	0.399752	0.00129508	0.00379204	0.524218	161.81	55.2624	0.000237892		ahpF -50	ahpF	+	-50	-32	19	UAGCCGCAGAGGCCGCUUG	0.343706	1.87088	0.237062	0.0124322	0.183714	1.44986	27.6465	0.0042336		ybfE -49	ybfE	-	-49	-34	16	AUCCGGGCAGAGGCCU	0.510294	3.77408	0.0371289	0.0076781	0.13521	13.7439	66.461	0.000972807		ahpC -24	ahpC	+	-24	-4	21	AUCGAAAACACGGAGGAAGUA	938.505	2091.6	229.322	245.721	0.448702	4.09252	3.81939	0.00461391
fepB -154	fepB	-	-154	-138	17	AGGGUGAGGGCUGGGGU	0.399334	1.37342	0.0104855	0.00938273	0.290758	38.0844	42.5605	0.000496367		ahpF -18	ahpF	+	-18	8	27	AAAGCCCAGGAGAUAAACAUGCUCGAC	0.510671	20.3998	0.237062	4.69359	0.0250332	2.15417	0.108802	0.000685766		seqA -46	seqA	+	-46	-23	24	UACUCCUGGCGACUUGUAUUCAGC	0.388433	20.3944	0.356248	0.00366206	0.019046	1.09034	106.069	0.00211991		ahpF -223	ahpF	+	-223	-202	22	AUAGCGGCGUUGGCGUCGCCCG	5.74134	208.6	3.01649	0.811685	0.0275233	1.90332	7.07336	0.0381336
fepB -93	fepB	-	-93	-55	39	ACCCUCUCCCCAAAGGGGCGAGGGGACGGAUUGUGCGCU	0.322556	1.70358	0.0104855	0	0.18934	30.7621		0.0288649		uspG -17	uspG	-	-17	6	24	ACAGGGAGAAAGGGUUAUGUAUAA	42.8243	68.8902	18.2914	26.6481	0.621631	2.34123	1.60703	0.179063		ybfP -94	ybfP	+	-94	-75	20	AAGCGAUUUUGUAGGCCGGA	0.212196	3.10414	0.0245273	0.306588	0.068359	8.6514	0.692119	0.147836		ahpF -181	ahpF	+	-181	-166	16	GUGUAAGCUCCCGGGG	3.3452	71.2607	3.01649	0.218095	0.0469431	1.10897	15.3383	0.0384666
cstA -16	cstA	+	-16	5	22	CACACGGAUAACAACUAUGAAC	1.3999	7.08749	0.469389	0.785109	0.197517	2.98238	1.78306	0.19467		rnk -165	rnk	-	-165	-149	17	AUGCGCUGCAUUGAGGA	1.47818	10.1752	0.0344207	0.00327527	0.145272	42.9444	451.314	0.00167037		ybfP -26	ybfP	+	-26	-9	18	AAACUGAGUAGCUCAAGG	0.194994	6.34978	0.0245273	0.0884352	0.0307088	7.95008	2.20494	0.0341706		ahpF -22	ahpF	+	-22	9	32	GUUUAAAGCCCAGGAGAUAAACAUGCUCGACA	7.79146	23.3606	3.01649	4.70946	0.33353	2.58295	1.65443	0.0581635
ybdD -145	ybdD	+	-145	-127	19	UAGUGCCCAGGGUUCCCUC	0.447329	7.66191	0.21369	0.027682	0.0583835	2.09336	16.1596	0.0322708		rnk -147	rnk	-	-147	-129	19	UUCCCUGAAUGUGACGCAA	0.62283	9.09555	0.0344207	0.00327527	0.0684764	18.0947	190.161	0.00467662		ybfA -31	ybfA	+	-31	-6	26	CACCGGGUAGAUACAAAAGGGGGAGA	41.516	6.88522	2.37105	7.00977	6.02972	17.5096	5.92259	0.0122574		uspG -21	uspG	-	-21	-2	20	AUUAACAGGGAGAAAGGGUU	181.237	92.097	38.145	26.6065	1.9679	4.75128	6.81178	0.000196144
ybdD -90	ybdD	+	-90	-72	19	GACCGAGCGCGUUGAUAGC	2.05234	10.5351	0.21369	0.0889839	0.194809	9.60432	23.0642	0.000663605		rnk -120	rnk	-	-120	-101	20	AAAGAGUGAGCAACAGUCAG	0.60975	10.9002	0.0344207	0.0572188	0.0559394	17.7146	10.6565	0.00249108		rhsC -180	rhsC	+	-180	-164	17	AAGAUGUUCAGAGGAAU	0.401276	0.531058	0.137172	0.0185055	0.755617	2.92536	21.6841	0.00863553		ybdR -19	ybdR	+	-19	-1	19	AACUGUCUCUGGAGGUUGC	0.298973	0.258984	0.0353939	0.0278419	1.15441	8.447	10.7382	0.0203851
ybdD -19	ybdD	+	-19	-3	17	AUGGUUAGCGGAGGCCA	0.990217	14.7543	0.21369	2.07075	0.0671138	4.6339	0.478193	0.0109137		rnk -70	rnk	-	-70	-57	14	UGACGGUGAGGGUU	3.15151	12.8342	0.0344207	0.00491291	0.245556	91.5585	641.474	0.00084563		rhsC -12	rhsC	+	-12	7	20	AAGGAUGAGCAGAUGAGCGG	0.326021	3.06572	0.137172	0.0316151	0.106344	2.37673	10.3122	0.0199075		yldA -110	yldA	-	-110	-96	15	UGCCCAGAGGAUGCA	1.93865	0.629252	0.0473946	0.0326413	3.08087	40.9043	59.3924	0.0476159
ybdO -14	ybdO	-	-14	6	21	ACCGGAGUAGUGUAUGGCCAA	0.575209	2.28934	0.268589	0.119649	0.251255	2.1416	4.80746	0.00410144		rnk -30	rnk	-	-30	-11	20	ACUCGCAGCACCGACGACAU	0.328744	22.4245	0.0344207	0.844814	0.01466	9.55079	0.389132	0.00150975		ybgI -24	ybgI	+	-24	8	33	UAUCAGAAUACGGAAGGCGCGAAGAUGAAAAAC	5.65925	13.5572	2.16655	4.92029	0.417435	2.6121	1.15019	0.645815		rnk -192	rnk	-	-192	-175	18	AACCAAGGCGAUUAAGAU	0.323322	9.6539	0.489071	0	0.0334913	0.661094		0.0115648
ahpC -108	ahpC	+	-108	-92	17	UACGAAGGUUGUAAGGU	8.73239	1114.93	12.2856	0.0216548	0.00783224	0.710783	403.254	0.00340804		tatE -15	tatE	+	-15	9	25	GUCAAGAAGGUAUCUAUGGGUGAGA	6.50853	12.9006	3.05335	19.4529	0.504513	2.13161	0.33458	5.24127e-06		abrB -13	abrB	-	-13	4	18	AGGGAGCGAAGGAUGCCA	2.57247	0.629947	1.18509	1.3176	4.08362	2.1707	1.95239	0.0831883		rnk -165	rnk	-	-165	-149	17	AUGCGCUGCAUUGAGGA	0.316124	10.9433	0.489071	0.00327527	0.0288874	0.646377	96.5184	0.000629086
ahpC -18	ahpC	+	-18	5	24	AACACGGAGGAAGUAUAGAUGUCC	28.7702	2029.17	12.2856	234.59	0.0141783	2.34178	0.12264	0.0028783		lipA -19	lipA	-	-19	-2	18	AACUGGAACACGCACGCU	3.4016	114.929	0.382106	3.50003	0.0295974	8.90225	0.971878	0.91889		gltA -151	gltA	-	-151	-136	16	UACCUGCAAGCGCCCA	4.40568	17.5784	0.892816	0.127515	0.250631	4.93459	34.5502	0.0374008		rnk -122	rnk	-	-122	-93	30	UCAAAGAGUGAGCAACAGUCAGUAUCAUCA	2.43651	12.1038	0.489071	0.0572188	0.201301	4.98192	42.5824	0.00099706
ahpF -214	ahpF	+	-214	-190	25	UUGGCGUCGCCCGCUCACCCCGGUC	5.93117	149.115	0.2442	0.471782	0.0397759	24.2881	12.5718	0.0041266		ybeF -145	ybeF	-	-145	-122	24	ACGCCUUGCUCCGUAACUCACCCC	0.161238	0.241056	0.736979	0.00588163	0.668879	0.218782	27.4137	0.0120222		gltA -107	gltA	-	-107	-94	14	UCACAGAGCGGCGA	0.913403	11.3351	0.892816	0.0822594	0.0805816	1.02306	11.1039	0.000536751		rnk -70	rnk	-	-70	-55	16	UGACGGUGAGGGUUUU	1.40389	19.0322	0.489071	0.00491291	0.0737638	2.87052	285.755	0.0183132
ahpF -181	ahpF	+	-181	-166	16	GUGUAAGCUCCCGGGG	6.08303	44.3522	0.2442	0.104744	0.137153	24.91	58.0749	0.00546795		ybeF -95	ybeF	-	-95	-76	20	UUAUGGUGAGCAAAAGCGUU	0.340787	0.402053	0.736979	0.0086525	0.847617	0.462411	39.386	0.0130583		gltA -81	gltA	-	-81	-52	30	ACGGGUAAAGCCAGGUUGAUGUGCGAAGGC	0.531075	11.5225	0.892816	0.0421355	0.04609	0.594831	12.604	0.0340199		rnk -30	rnk	-	-30	-4	27	ACUCGCAGCACCGACGACAUGGAGUAA	5.42188	35.5538	0.489071	0.8793	0.152498	11.0861	6.16613	0.00535061
ahpF -133	ahpF	+	-133	-93	41	AAUACUUCGGAAAUUCACCUAAUUCUUCGGGUGCUGCGGCA	1.32977	23.2842	0.2442	0.0408031	0.0571103	5.44539	32.5899	0.000196622		ybeF -13	ybeF	-	-13	3	17	UGGAGUAAGUGCGUGGA	1.50452	0.500377	0.736979	0.0416759	3.00677	2.04146	36.1005	0.00582971		gltA -29	gltA	-	-29	-5	25	ACGCAAUAAGGCGCUAAGGAGACCU	47.8121	20.2342	0.892816	3.78752	2.36293	53.552	12.6236	0.0194498		rna -28	rna	-	-28	-9	20	AGUGUAUGUAUGAGUUCCAC	0.188854	1.99087	0.232734	0.0411129	0.0948602	0.811459	4.59355	0.0019553
ahpF -110	ahpF	+	-110	-95	16	UCUUCGGGUGCUGCGG	0.807908	4.25555	0.2442	0.0185055	0.189848	3.30838	43.6577	0.000482459		lipB -21	lipB	-	-21	6	28	UUCUCCACGGAGAUGCCGUUUUGUAUCA	0.426638	6.43524	0.163803	1.19516	0.0662972	2.60458	0.356972	0.0440133		sdhC -174	sdhC	+	-174	-150	25	GUCGUUUUCGCAUCUGGAAGCAGUG	0.737025	3.96237	0.618449	0.0103794	0.186006	1.19173	71.0083	1.74821e-05		dcuC -25	dcuC	-	-25	-8	18	UGGGGCCUGGAGACAGGA	1.74126	14.5664	0.653143	1.28112	0.11954	2.66597	1.35917	0.310534
ahpF -50	ahpF	+	-50	-26	25	UAGCCGCAGAGGCCGCUUGCAUGAU	0.566401	3.62656	0.2442	0.0076781	0.156182	2.31941	73.7684	0.0009197		ybeD -44	ybeD	-	-44	-28	17	UCUGGCGGGAGUUGCUA	2.61514	4.79341	0.924795	0.0160474	0.545569	2.8278	162.964	4.57184e-06		sdhC -105	sdhC	+	-105	-92	14	AAGCAGACCGGAGG	0.782319	2.79477	0.618449	0.0382495	0.279923	1.26497	20.4531	0.000186562		crcB -18	crcB	-	-18	7	26	AAUAGCAGGAUUUUGCAGUGUUACAA	0.790098	2.1528	0.362862	0.537899	0.367009	2.17741	1.46886	0.143603
ahpF -17	ahpF	+	-17	9	27	AAGCCCAGGAGAUAAACAUGCUCGACA	0.505575	22.3184	0.2442	5.12009	0.0226528	2.07033	0.0987433	0.00458531		ybeD -15	ybeD	-	-15	8	24	ACGCCGGAGCUGACAUGAAAACCA	2.20948	8.02287	0.924795	5.77855	0.275398	2.38916	0.382359	0.0565919		sdhC -15	sdhC	+	-15	7	23	AUGUGGGCGUUAUUCAUGAUAAG	1.46435	28.0193	0.618449	2.53008	0.0522621	2.36777	0.578776	0.137034		tatE -18	tatE	+	-18	9	28	UAUGUCAAGAAGGUAUCUAUGGGUGAGA	61.3157	23.1134	27.9051	19.4593	2.65282	2.19729	3.15098	0.00463783
uspG -17	uspG	-	-17	6	24	ACAGGGAGAAAGGGUUAUGUAUAA	61.3315	110.688	28.1794	32.6677	0.554092	2.17646	1.87743	0.103828		dacA -25	dacA	-	-25	-1	25	AUCACGGAUGUCGUAGUUCAGACCA	0.646218	23.515	0.137078	0.297276	0.0274811	4.71424	2.1738	0.00402709		sucA -122	sucA	+	-122	-105	18	AAAGGUUCCUUCGCGAGC	0.866158	22.416	0.933568	0.00488275	0.0386402	0.927793	177.391	0.00484318		lipA -18	lipA	-	-18	-2	17	ACUGGAACACGCACGCU	5.95604	114.745	1.70233	3.50003	0.0519066	3.49875	1.70171	0.219264
rnk -165	rnk	-	-165	-149	17	AUGCGCUGCAUUGAGGA	1.32672	12.1524	0.0261568	0.00279535	0.109173	50.7217	474.617	0.000733885		cobC -13	cobC	-	-13	8	22	ACGGAGGGCAUGAUGCGACUGU	2.54375	3.43844	1.12384	1.87008	0.739798	2.26344	1.36024	0.326795		sucA -92	sucA	+	-92	-71	22	AAGAGCUCGCAAGUGAACCCCG	28.0306	63.1122	0.933568	0.201399	0.444139	30.0252	139.18	0.00429394		ybeF -14	ybeF	-	-14	3	18	UUGGAGUAAGUGCGUGGA	0.57246	0.278036	0.223494	0.0416759	2.05894	2.56141	13.736	3.83333e-05
rnk -147	rnk	-	-147	-129	19	UUCCCUGAAUGUGACGCAA	0.650212	11.9143	0.0261568	0.00244138	0.0545739	24.8582	266.33	0.000670427		leuS -119	leuS	-	-119	-104	16	AACGUCGAGUGCGCGA	0.815815	2.08217	0.753968	0.0279751	0.391809	1.08203	29.1621	0.00099338		sucA -60	sucA	+	-60	-27	34	CACUGUGCGUGGUAGUAUCCACGGCGAAGUAAGC	0.711163	65.6209	0.933568	0.0076781	0.0108374	0.761769	92.6223	0.000214089		lipB -20	lipB	-	-20	9	30	UCUCCACGGAGAUGCCGUUUUGUAUCAGGA	1.13992	7.79357	0.473596	1.20138	0.146264	2.40693	0.948837	0.823369
rnk -120	rnk	-	-120	-100	21	AAAGAGUGAGCAACAGUCAGU	0.730938	13.7801	0.0261568	0.0853689	0.0530429	27.9444	8.56211	0.000133023		leuS -91	leuS	-	-91	-70	22	ACGCGGACGUUUGGGCUAUGCU	3.47745	3.0382	0.753968	0.0992019	1.14458	4.61219	35.0542	0.000583081		sucA -12	sucA	+	-12	12	25	UAAGGGAUCACGAUGCAGAACAGCG	2.18861	64.6755	0.933568	2.03997	0.0338398	2.34435	1.07286	0.68663		ybeD -42	ybeD	-	-42	-29	14	UGGCGGGAGUUGCU	0.727009	13.1774	1.48349	0.0160474	0.0551709	0.490066	45.304	0.0623639
rnk -70	rnk	-	-70	-57	14	UGACGGUGAGGGUU	2.0734	15.0099	0.0261568	0.00902876	0.138136	79.2678	229.644	0.00363968		leuS -14	leuS	-	-14	9	24	ACCACUGGCUGCCAUGCAAGAGCA	2.22788	22.1122	0.753968	5.62528	0.100754	2.95488	0.396049	0.00370121		sucC -196	sucC	+	-196	-169	28	GACGCGUCUUAUCAGGCCUACGGGACCA	2.15387	164.796	0.358898	0.0249989	0.0130699	6.00135	86.1588	8.94598e-05		ybeD -17	ybeD	-	-17	2	20	UUACGCCGGAGCUGACAUGA	5.19518	19.0123	1.48349	5.62061	0.273254	3.50199	0.924308	0.816211
rnk -30	rnk	-	-30	-11	20	ACUCGCAGCACCGACGACAU	0.331519	24.3515	0.0261568	0.517354	0.0136139	12.6743	0.640797	0.309301		ybeL -18	ybeL	+	-18	9	28	GACCCGGGAGAUGAAACGAUGAACAAGG	16.9848	5.54399	7.38467	21.459	3.06365	2.30001	0.791501	0.330491		sucC -166	sucC	+	-166	-146	21	AAUGUAGGUCGGAUAAGGCGC	12.7101	176.397	0.358898	0.131314	0.0720541	35.4142	96.7915	0.00269464		dacA -24	dacA	-	-24	2	27	UCACGGAUGUCGUAGUUCAGACCAUGA	1.40372	25.3864	0.411006	0.333059	0.055294	3.41532	4.21462	0.00415032
dpiB -39	dpiB	+	-39	-12	28	AUCCGUCAAAGAGGCUCGGGACAACCCG	0.200929	1.29168	0.0056242	0.00488275	0.155556	35.7258	41.1508	0.000598463		ybeR -1	ybeR	+	-1	14	16	UAUGGACAUGGAGUCG	2.99435	0.217228	1.52809	0.977511	13.7843	1.95954	3.06323	0.271712		sucC -106	sucC	+	-106	-85	22	AACGUGUCUUAUCAGGCCUACG	0.292391	177.544	0.358898	0.0188595	0.00164687	0.814692	15.5037	0.00379222		rsfS -20	rsfS	-	-20	8	29	AUUCACCCAGGGGGAAAACUUGCAGGGUA	7.07077	53.2187	2.5722	2.48494	0.132862	2.74892	2.84545	0.00841339
tatE -50	tatE	+	-50	-34	17	CUGGUUUUUAAGGCGCG	0.928164	8.52422	1.81688	0.0508573	0.108885	0.510856	18.2503	0.000443195		hscC -75	hscC	-	-75	-55	21	UUGAUUAAGAUCACCACGCGU	0.801511	2.56317	0.0293528	0.394767	0.312703	27.3061	2.03034	0.059835		sucC -74	sucC	+	-74	-61	14	AAUGCCCGGAAGCG	0.907341	134.116	0.358898	0.0108274	0.00676533	2.52813	83.8003	0.00374715		cobC -18	cobC	-	-18	-4	15	UCGUUACGGAGGGCA	17.647	2.88281	1.43059	1.89686	6.12148	12.3355	9.3033	0.0323875
tatE -15	tatE	+	-15	9	25	GUCAAGAAGGUAUCUAUGGGUGAGA	4.08429	15.9784	1.81688	11.0685	0.255613	2.24797	0.369	0.00957698		rihA -14	rihA	-	-14	10	25	ACAAGGAGCAACAAUGGCACUGCCA	25.727	84.4884	12.0849	22.4936	0.304503	2.12885	1.14375	0.627618		sucC -22	sucC	+	-22	-1	22	UACUGAAGGAUGGACAGAACAC	1.4164	116.599	0.358898	1.08481	0.0121476	3.94652	1.30566	0.412904		leuS -91	leuS	-	-91	-70	22	ACGCGGACGUUUGGGCUAUGCU	1.18592	4.9264	2.69947	0.0992019	0.240728	0.439315	11.9546	0.0188539
lipA -19	lipA	-	-19	-2	18	AACUGGAACACGCACGCU	3.34406	90.135	0.301353	2.73142	0.0371005	11.0968	1.22429	0.678281		gltI -66	gltI	-	-66	-42	25	UAACAACACAAACACUCACAACGGG	0.59457	71.3925	1.16904	0.0163764	0.00832818	0.508595	36.3066	0.0333963		cydA -204	cydA	+	-204	-184	21	AUUGUAAGGAUUUUGCGGCGU	5.38303	17.6637	15.9757	1.31548	0.304751	0.336951	4.09205	9.43587e-05		ybeL -22	ybeL	+	-22	6	29	UAACGACCCGGGAGAUGAAACGAUGAACA	118.67	11.4616	43.7607	21.2169	10.3537	2.7118	5.59319	0.0016003
ybeF -93	ybeF	-	-93	-72	22	AUGGUGAGCAAAAGCGUUCCGU	0.33024	0.512495	0.705369	0.00279535	0.644378	0.46818	118.139	2.52471e-05		gltI -16	gltI	-	-16	3	20	AUAAAGGAGUUGGAUAUGCA	3.07234	33.6284	1.16904	1.92657	0.0913616	2.62808	1.59472	0.237109		cydA -73	cydA	+	-73	-53	21	AUUGGGGCAUGCGUGUGACCC	9.70821	794.07	15.9757	0.700848	0.0122259	0.607687	13.8521	0.013887		ybeR -1	ybeR	+	-1	14	16	UAUGGACAUGGAGUCG	2.96578	0	1.5286	0.977511		1.9402	3.03401	0.158731
ybeF -13	ybeF	-	-13	3	17	UGGAGUAAGUGCGUGGA	1.42406	1.0143	0.705369	0.0553462	1.40398	2.01889	25.7301	4.92759e-05		ybeZ -15	ybeZ	-	-15	3	19	AUAAGAGGAACGGUUUGAA	2.32753	4.25715	0.741488	3.8173	0.546736	3.13901	0.609733	0.0523174		cydA -15	cydA	+	-15	2	18	GAGCAAGGAGUCAUGAUG	43.3058	662.45	15.9757	65.7724	0.0653722	2.71073	0.658419	0.0985597		rihA -25	rihA	-	-25	3	29	AGAAGCACACAACAAGGAGCAACAAUGGC	215.351	105.29	58.9332	22.3663	2.04533	3.65417	9.62841	0.0528296
lipB -21	lipB	-	-21	9	31	UUCUCCACGGAGAUGCCGUUUUGUAUCAGGA	0.575389	8.65247	0.256667	1.07885	0.0665	2.24177	0.533334	0.00803752		miaB -19	miaB	-	-19	5	25	UUUCGCAAGAGCAAGUCGAUGACCA	0.380826	19.6262	0.157634	0.51422	0.019404	2.41589	0.740589	0.512735		ybgC -14	ybgC	+	-14	2	17	UACCGGGAUGUAAAGUG	0.534661	9.56887	0.243577	1.36092	0.055875	2.19503	0.392868	0.00110773		gltI -26	gltI	-	-26	-3	24	AACGCAGAAGAUAAAGGAGUUGGA	72.9915	35.5764	9.85326	1.92657	2.05168	7.40785	37.8867	0.0394234
ybeD -44	ybeD	-	-44	-28	17	UCUGGCGGGAGUUGCUA	2.2021	5.84541	0.769814	0.00732413	0.376723	2.86056	300.664	0.00105892		asnB -14	asnB	-	-14	7	22	AACGGAGAAGGUUAUGUGUUCA	1.99668	9.44784	0.811961	6.63874	0.211337	2.45908	0.300761	0.0179801		tolA -42	tolA	+	-42	-26	17	AAAGAGAGCGGGUAACA	0.899273	7.77725	0.585197	0.0104734	0.115629	1.5367	85.8622	0.00530079		ybeZ -20	ybeZ	-	-20	-2	19	UACAGAUAAGAGGAACGGU	71.3749	6.70775	8.86236	3.81176	10.6407	8.05371	18.7249	0.0012098
ybeD -15	ybeD	-	-15	8	24	ACGCCGGAGCUGACAUGAAAACCA	1.79062	8.68061	0.769814	3.8788	0.206278	2.32605	0.461643	0.0171044		umpH -18	umpH	-	-18	-2	17	AAUAUUCUGGGUAGUCC	0.609762	40.9635	0.0534039	0.886145	0.0148855	11.4179	0.688106	0.116564		tolA -9	tolA	+	-9	7	17	AAACCGAGAGUGUCAAA	1.21547	6.24013	0.585197	0.367083	0.194784	2.07703	3.31117	0.0566001		miaB -19	miaB	-	-19	5	25	UUUCGCAAGAGCAAGUCGAUGACCA	1.64165	25.6653	0.673735	0.51422	0.0639637	2.43664	3.1925	0.00410439
dacA -24	dacA	-	-24	0	25	UCACGGAUGUCGUAGUUCAGACCAU	0.853761	20.4629	0.2175	0.152038	0.0417224	3.92533	5.61546	0.000265294		nagA -13	nagA	-	-13	2	16	UCGGGGGUCAGAAUGU	8.75472	12.8088	4.31752	2.74462	0.683492	2.02772	3.18978	0.043266		tolB -24	tolB	+	-24	10	35	AUCGGUCCAGAUAAGGGAGAUAUGAUGAAGCAGGC	15.887	14.1566	6.16002	3.15909	1.12223	2.57905	5.02898	0.00528116		asnB -22	asnB	-	-22	-3	20	ACCAGGUUAACGGAGAAGGU	15.433	9.11092	2.188	6.48143	1.6939	7.05346	2.3811	0.0386852
cobC -13	cobC	-	-13	8	22	ACGGAGGGCAUGAUGCGACUGU	2.79327	3.0359	1.19813	0.680889	0.920081	2.33135	4.10238	0.050088		nagB -96	nagB	-	-96	-77	20	AUCAGGUCGGAUUGACGCCU	1.47078	7.9038	0.917262	0.0906717	0.186085	1.60344	16.2209	0.00346339		nadA -14	nadA	+	-14	6	21	AACGAGAUGGUAAGAUGAGCG	0.877281	4.95528	0.431697	0.714822	0.177039	2.03217	1.22727	0.098497		umpH -17	umpH	-	-17	-1	17	AUAUUCUGGGUAGUCCA	5.91809	50.5757	0.456869	0.883375	0.117015	12.9536	6.69941	0.037674
leuS -91	leuS	-	-91	-73	19	ACGCGGACGUUUGGGCUAU	3.40745	3.43369	0.833377	0.0575099	0.992359	4.08873	59.2498	9.54558e-05		nagE -86	nagE	+	-86	-68	19	AUUACAGAACAUCGGCAGU	1.35138	34.6233	2.7136	0.104886	0.0390308	0.498002	12.8843	0.0138732		zitB -15	zitB	-	-15	5	21	AGGGAUGACUCGUCAUGGCGC	0.855198	0.634754	0.413626	0.0440027	1.34729	2.06756	19.4351	0.00230445		nagA -14	nagA	-	-14	2	17	AUCGGGGGUCAGAAUGU	16.9615	13.6557	6.6411	2.74462	1.24209	2.55402	6.17992	0.00137397
leuS -14	leuS	-	-14	9	24	ACCACUGGCUGCCAUGCAAGAGCA	2.5464	17.7494	0.833377	5.42967	0.143464	3.05552	0.468978	0.0224462		nagE -17	nagE	+	-17	5	23	CUCGUAGGGGGAAUAAGAUGAAU	7.43757	57.3631	2.7136	12.3571	0.129658	2.74085	0.601887	0.0162389		gpmA -17	gpmA	-	-17	6	24	UUUGAGGAGUAAGUAUAUGGCUGU	40.1259	21.06	18.522	73.9292	1.90531	2.16638	0.542761	0.0546894		nagB -4	nagB	-	-4	11	16	AUAAUGAGACUGAUCC	7.52873	67.6641	3.4548	9.39277	0.111266	2.17921	0.801545	0.0636223
ybeL -18	ybeL	+	-18	9	28	GACCCGGGAGAUGAAACGAUGAACAAGG	25.0495	7.11025	11.4854	25.3279	3.52301	2.18098	0.989009	0.959265		glnS -14	glnS	+	-14	11	26	UUGAGGAAUCCACGAUGAGUGAGGCA	6.28508	66.6036	2.78272	7.1872	0.0943655	2.25861	0.874482	0.441069		modF -15	modF	-	-15	5	21	AAGUGGGAUAUAAAAUGUCAU	0.299848	9.38561	0.141032	0.0985254	0.0319476	2.12609	3.04335	0.0050909		nagE -25	nagE	+	-25	-6	20	AUAGGGUUCUCGUAGGGGGA	84.8143	49.0031	10.6545	12.125	1.73079	7.96042	6.99499	0.000226122
ybeR -1	ybeR	+	-1	14	16	UAUGGACAUGGAGUCG	1.32699	0.256247	0.676084	0.726123	5.17856	1.96276	1.8275	0.178956		uof -112	uof	-	-112	-84	29	AUGUCCCGGUGUUCAAGUGGCCUUGCCGU	1.19844	71.8092	0.054138	0.0922489	0.0166893	22.1368	12.9914	0.0248848		acrZ -12	acrZ	+	-12	9	22	CUGGAGUUGACCAUGUUAGAGU	4.97311	3.06788	1.86709	7.7071	1.62102	2.66357	0.645264	0.0265802		glnS -20	glnS	+	-20	6	27	UACGCUUUGAGGAAUCCACGAUGAGUG	27.8478	55.9279	9.52222	7.09786	0.497924	2.92451	3.92341	0.036448
hscC -75	hscC	-	-75	-55	21	UUGAUUAAGAUCACCACGCGU	1.59987	3.4567	0.0129277	0.132788	0.462831	123.755	12.0483	0.100536		uof -44	uof	-	-44	-28	17	UGCCAGGGACUUGUGGU	1.39606	18.3764	0.054138	0.0539727	0.0759702	25.787	25.866	0.00919853		pgl -13	pgl	+	-13	6	20	CAAAGGAGCAUUCAUGAAGC	3.3117	66.2972	1.38739	5.34798	0.0499523	2.387	0.619242	0.0759218		uof -111	uof	-	-111	-84	28	UGUCCCGGUGUUCAAGUGGCCUUGCCGU	1.00392	50.5698	0.0569688	0.0922489	0.0198521	17.6222	10.8827	0.00465041
rihA -14	rihA	-	-14	10	25	ACAAGGAGCAACAAUGGCACUGCCA	20.7366	75.9402	9.69501	18.6896	0.273065	2.13889	1.10953	0.695556		ybfE -53	ybfE	-	-53	-28	26	AUCCAUCCGGGCAGAGGCCUGGCUGA	0.211271	2.04751	0.0261492	0.00327527	0.103185	8.07944	64.5049	0.0260004		ybhC -16	ybhC	-	-16	2	19	AGCCCGGAGCAACCUGUGA	1.04857	15.9846	0.356118	2.9769	0.065599	2.94445	0.352236	0.00034401		uof -44	uof	-	-44	-14	31	UGCCAGGGACUUGUGGUUUUCAUUUAGGCGU	0.672162	23.9368	0.0569688	0.0570835	0.0280807	11.7988	11.7751	0.0269917
gltI -75	gltI	-	-75	-42	34	UGCAGACGAUAACAACACAAACACUCACAACGGG	0.727132	64.9841	1.39833	0	0.0111894	0.520002		0.0361273		seqA -47	seqA	+	-47	-27	21	AUACUCCUGGCGACUUGUAUU	1.26643	8.37116	0.432586	0.0179739	0.151285	2.92758	70.4595	0.000174877		ybhB -15	ybhB	-	-15	-1	15	AGAAAGGAGGGUUCA	10.844	5.99227	0.190709	0.733797	1.80967	56.8617	14.778	0.0107294		fldA -27	fldA	-	-27	-10	18	AUAAGUUUCAAGAGGUUA	13.585	134.61	0.700101	2.29346	0.100921	19.4043	5.92334	0.0227737
gltI -15	gltI	-	-15	4	20	UAAAGGAGUUGGAUAUGCAA	3.35605	36.303	1.39833	1.31827	0.0924455	2.40005	2.5458	0.040243		ybfA -17	ybfA	+	-17	4	22	AAAAGGGGGAGAAAAGUAUGGA	8.56731	8.31697	3.28004	12.3963	1.0301	2.61195	0.69112	0.307304		ybhK -18	ybhK	-	-18	-5	14	UGACUCCAGGAAAC	0.380364	12.3965	0.0969452	0.630772	0.0306832	3.9235	0.603014	0.0889774		ybfE -49	ybfE	-	-49	-34	16	AUCCGGGCAGAGGCCU	0.254313	3.41714	0.0399881	0.00327527	0.0744226	6.35972	77.6463	0.00318464
ybeX -46	ybeX	-	-46	-31	16	AACGACGGCGUUUUGA	0.814467	81.8021	0.134564	0.024385	0.00995656	6.05266	33.4004	8.00133e-05		rhsC -12	rhsC	+	-12	7	20	AAGGAUGAGCAGAUGAGCGG	0.436315	2.11865	0.196576	0.0221357	0.20594	2.21958	19.711	0.0005962		moaA -214	moaA	+	-214	-197	18	AUAGCACGAUCAUGACGC	0.588797	15.9915	2.02715	0.0163529	0.0368194	0.290456	36.0057	0.00313318		seqA -46	seqA	+	-46	-23	24	UACUCCUGGCGACUUGUAUUCAGC	0.402039	22.4389	0.760785	0.0179739	0.0179171	0.528453	22.3679	0.00041303
ybeZ -13	ybeZ	-	-13	5	19	AAGAGGAACGGUUUGAACA	1.19394	4.30661	0.467577	2.05124	0.277233	2.55346	0.582056	0.0395397		ybgI -17	ybgI	+	-17	5	23	AUACGGAAGGCGCGAAGAUGAAA	10.7117	8.18828	4.54357	5.89798	1.30818	2.35756	1.81617	0.138596		moaA -181	moaA	+	-181	-163	19	AUAGCGAAAGUGUGGAUGG	4.62597	33.7171	2.02715	0.103647	0.1372	2.28201	44.6322	0.0020428		ybfP -131	ybfP	+	-131	-99	33	UAUCAGGCCUACGAGGAUGGUGCAAUAUAUUGA	1.2529	1.48241	0.0198271	0.0797038	0.845179	63.1916	15.7195	0.00631132
miaB -20	miaB	-	-20	4	25	AUUUCGCAAGAGCAAGUCGAUGACC	0.547431	21.9171	0.204319	0.387638	0.0249773	2.6793	1.41222	0.173582		abrB -13	abrB	-	-13	6	20	AGGGAGCGAAGGAUGCCAGU	22.3523	0.986938	10.1805	1.8054	22.6481	2.1956	12.3808	0.0311679		moaA -52	moaA	+	-52	-34	19	CACCAGGGCGAAGGAAGAA	1.79471	95.8433	2.02715	0.0195055	0.0187255	0.885341	92.0105	0.000139962		ybfP -26	ybfP	+	-26	-8	19	AAACUGAGUAGCUCAAGGA	0.163706	3.14929	0.0198271	0.105577	0.051982	8.25671	1.55059	0.33382
asnB -14	asnB	-	-14	6	21	AACGGAGAAGGUUAUGUGUUC	1.4841	7.97169	0.594563	5.8879	0.186171	2.49612	0.25206	0.00569681		gltA -171	gltA	-	-171	-144	28	UUCGUCAUCAAUGGAUCCUUUACCUGCA	2.99714	11.5588	0.4459	0.272287	0.259296	6.72155	11.0073	0.0908457		moaA -17	moaA	+	-17	5	23	UAUCUGGAAAGGUGUACAUGGCU	4.52652	104.738	2.02715	0.978609	0.0432174	2.23295	4.62546	0.0119815		kdpF -21	kdpF	-	-21	2	24	UAGGCCACUGGAGGUGCACUGUGA	0.201965	0	0.0489936	0.0476377		4.12227	4.23961	0.094385
umpH -18	umpH	-	-18	-2	17	AAUAUUCUGGGUAGUCC	0.724422	53.0172	0.0680623	0.791814	0.0136639	10.6435	0.914889	0.723455		gltA -143	gltA	-	-143	-126	18	AGCGCCCAGAGCUCUGUA	2.56288	9.80095	0.4459	0.310121	0.261493	5.74764	8.2641	0.0729155		moaB -15	moaB	+	-15	6	22	AAAAGGAGAGAUCAGAUGAGUC	27.2469	119.775	12.2324	24.8992	0.227483	2.22744	1.09429	0.683809		ybfA -24	ybfA	+	-24	-6	19	UAGAUACAAAAGGGGGAGA	103.559	4.91896	9.53968	11.8681	21.053	10.8556	8.72579	0.0668941
nagA -14	nagA	-	-14	2	17	AUCGGGGGUCAGAAUGU	10.0925	18.6523	5.01394	3.52086	0.541086	2.01289	2.86649	0.0625817		gltA -107	gltA	-	-107	-90	18	UCACAGAGCGGCGAGCCA	8.0034	4.9119	0.4459	0.245065	1.62939	17.9489	32.6583	0.0275717		ybhL -15	ybhL	+	-15	5	21	CUUCAGGAGAUCGUCAUGGAC	8.19663	11.5662	3.97495	7.04014	0.708673	2.06207	1.16427	0.528664		rhsC -184	rhsC	+	-184	-164	21	CAGGAAGAUGUUCAGAGGAAU	0.992477	0.852491	0.24926	0.030417	1.16421	3.98169	32.629	0.00366326
nagB -96	nagB	-	-96	-69	28	AUCAGGUCGGAUUGACGCCUGUCUGCGC	2.03867	11.9332	1.16429	0.0100255	0.17084	1.751	203.349	9.81886e-06		gltA -81	gltA	-	-81	-56	26	ACGGGUAAAGCCAGGUUGAUGUGCGA	5.12264	4.32233	0.4459	0.0567035	1.18516	11.4883	90.3408	0.086908		rhlE -27	rhlE	+	-27	5	33	UAACGGUCGGGGCGGUUCGGAGUAGUUAUGUCU	1.26347	1.29566	0.258725	0.642681	0.975158	4.88345	1.96593	0.0925631		rhsC -20	rhsC	+	-20	0	21	GAUAAAACAAGGAUGAGCAGA	0.85178	4.32297	0.24926	0.0221357	0.197036	3.41723	38.48	0.00382654
nagE -86	nagE	+	-86	-68	19	AUUACAGAACAUCGGCAGU	1.41845	40.6172	3.75072	0.0382965	0.0349223	0.37818	37.0386	0.00212971		gltA -21	gltA	-	-21	-5	17	AGGCGCUAAGGAGACCU	2.19213	12.0748	0.4459	5.6625	0.181545	4.91618	0.387131	0.0306205		dinG -22	dinG	+	-22	7	30	UUCCCCGUGCGCCGCAGCGGCAGAUGAUUG	0.592617	0.463595	0.243982	0.247385	1.27831	2.42894	2.39553	0.0551451		ybgI -28	ybgI	+	-28	8	37	UAGCUAUCAGAAUACGGAAGGCGCGAAGAUGAAAAAC	37.1441	14.1827	13.3543	6.18273	2.61897	2.78143	6.00771	0.0310703
nagE -17	nagE	+	-17	6	24	CUCGUAGGGGGAAUAAGAUGAAUA	9.8466	73.5493	3.75072	14.4507	0.133878	2.62526	0.681394	0.189168		sdhC -220	sdhC	+	-220	-203	18	GUCUCCGGAACACCCUGC	0.281439	3.79478	0.38888	0.0204559	0.0741647	0.723716	13.7583	0.0296383		ybiJ -115	ybiJ	-	-115	-99	17	AUUUGAACAAGGCGGUC	0.229029	12.1684	0.0333253	0.0114701	0.0188216	6.87252	19.9674	0.00841191		abrB -18	abrB	-	-18	-1	18	UAAUGAGGGAGCGAAGGA	17.6982	1.12376	4.49178	1.79606	15.7491	3.94014	9.8539	0.0398978
glnS -7	glnS	+	-7	11	19	AUCCACGAUGAGUGAGGCA	3.74279	49.316	1.75914	6.55013	0.0758941	2.12763	0.571407	0.012296		sdhC -201	sdhC	+	-201	-181	21	AUCCCGAGCCACCCAGCGUUG	2.03357	4.57567	0.38888	0.0722756	0.444431	5.22929	28.1363	0.106781		ybiI -16	ybiI	-	-16	-3	14	UAUGGGGAGGUCGA	2.15921	0.244548	0.308917	0.103484	8.82942	6.98963	20.8652	0.0164425		gltA -151	gltA	-	-151	-136	16	UACCUGCAAGCGCCCA	8.19417	18.3776	5.1472	0.275862	0.445879	1.59197	29.7038	0.000397549
uof -112	uof	-	-112	-84	29	AUGUCCCGGUGUUCAAGUGGCCUUGCCGU	1.29911	74.1958	0.11053	0.11091	0.0175092	11.7535	11.7132	0.000549554		sdhC -169	sdhC	+	-169	-150	20	UUUCGCAUCUGGAAGCAGUG	1.09	4.56742	0.38888	0.0153675	0.238647	2.80292	70.9286	0.0384873		rlmF -14	rlmF	+	-14	9	24	UAAAGGAGAAUGCUAUGUCCGCCC	0.807191	1.11528	0.314058	1.42249	0.723754	2.57019	0.567448	0.0527187		gltA -29	gltA	-	-29	-5	25	ACGCAAUAAGGCGCUAAGGAGACCU	127.983	22.3759	5.1472	5.66888	5.71971	24.8647	22.5765	0.00836115
uof -44	uof	-	-44	-28	17	UGCCAGGGACUUGUGGU	1.7286	17.0833	0.11053	0.0673114	0.101187	15.6392	25.6807	0.00193098		sdhC -125	sdhC	+	-125	-107	19	AAGGACGCUGUCUGACCCG	1.679	4.38672	0.38888	0.121057	0.382746	4.31752	13.8694	0.10239		ybiO -189	ybiO	-	-189	-171	19	ACUUGUAGGACGGAUAAGG	1.12584	0.281902	0.0568223	0.0129148	3.99373	19.8134	87.1744	0.00695829		sdhC -201	sdhC	+	-201	-184	18	AUCCCGAGCCACCCAGCG	0.65103	5.90105	1.59355	0.0695048	0.110324	0.40854	9.3667	0.0942186
ybfE -53	ybfE	-	-53	-31	23	AUCCAUCCGGGCAGAGGCCUGGC	0.395483	2.98344	0.0327802	0.0076781	0.132559	12.0647	51.5079	0.000118183		sdhC -53	sdhC	+	-53	-34	20	CUCUGUGCCCGUAGUCCCCA	0.301235	16.6019	0.38888	0.00655055	0.0181446	0.774622	45.9862	0.0253719		glnP -82	glnP	-	-82	-69	14	AGGGUGAGGGGCGC	0.776013	2.66933	0.0387045	0.0408031	0.290714	20.0497	19.0185	0.0178363		sdhC -170	sdhC	+	-170	-150	21	UUUUCGCAUCUGGAAGCAGUG	0.847227	6.72163	1.59355	0.0153675	0.126045	0.53166	55.1309	0.0972062
seqA -47	seqA	+	-47	-26	22	AUACUCCUGGCGACUUGUAUUC	1.61285	13.2461	0.272024	0.00366206	0.121761	5.92907	440.422	0.00536885		sdhC -21	sdhC	+	-21	3	25	AACAGCAUGUGGGCGUUAUUCAUGA	1.04874	21.8361	0.38888	4.92662	0.0480278	2.69683	0.212873	0.140487		glnH -23	glnH	-	-23	7	31	UGGAUAGAAAAAAGGAAAUGCUAUGAAGUCU	4.38734	23.3621	1.54365	2.25109	0.187797	2.84219	1.94898	0.204694		sdhC -105	sdhC	+	-105	-92	14	AAGCAGACCGGAGG	1.50948	5.84881	1.59355	0.0834502	0.258083	0.947242	18.0884	0.00814196
ybfA -17	ybfA	+	-17	3	21	AAAAGGGGGAGAAAAGUAUGG	6.61737	6.95093	2.49235	7.10125	0.952012	2.65508	0.93186	0.803224		sucA -118	sucA	+	-118	-105	14	GUUCCUUCGCGAGC	0.320423	32.3823	0.551957	0.0334033	0.00989499	0.580521	9.59253	0.0107043		dps -22	dps	-	-22	9	32	ACAUCAAGAGGAUAUGAAAUUAUGAGUACCGC	4.54841	54.934	1.89133	12.0361	0.0827978	2.40487	0.377896	0.0539368		sdhC -21	sdhC	+	-21	8	30	AACAGCAUGUGGGCGUUAUUCAUGAUAAGA	4.47898	46.4864	1.59355	4.92662	0.0963503	2.81069	0.90914	0.880449
rhsC -12	rhsC	+	-12	7	20	AAGGAUGAGCAGAUGAGCGG	0.515379	2.27589	0.223289	0.0316151	0.226452	2.30813	16.3017	0.00394057		sucA -92	sucA	+	-92	-70	23	AAGAGCUCGCAAGUGAACCCCGG	52.7104	101.195	0.551957	0.956214	0.52088	95.4972	55.124	0.0187325		rhtA -14	rhtA	-	-14	7	22	UGUGGGAGAAAGGAUGCCUGGU	0.56809	0.795378	0.275799	0.408627	0.714239	2.0598	1.39024	0.0969872		sucA -121	sucA	+	-121	-105	17	AAGGUUCCUUCGCGAGC	0.636694	28.9243	2.34961	0.0334033	0.0220124	0.270979	19.0608	0.116794
ybgI -17	ybgI	+	-17	2	20	AUACGGAAGGCGCGAAGAUG	8.64754	7.67095	3.6332	4.75247	1.12731	2.38015	1.81959	0.0474164		sucA -14	sucA	+	-14	2	17	CUUAAGGGAUCACGAUG	1.53377	96.5769	0.551957	3.1749	0.0158814	2.77879	0.483093	0.276027		yliM -92	yliM	+	-92	-66	27	UAGGAAUAAUCUGGAUGAAUGACAGGG	0.730194	193.457	0.493541	0.0184115	0.00377445	1.4795	39.6597	0.00647812		sucA -92	sucA	+	-92	-71	22	AAGAGCUCGCAAGUGAACCCCG	33.1835	81.3556	2.34961	0.956214	0.407882	14.123	34.703	0.0631695
abrB -13	abrB	-	-13	6	20	AGGGAGCGAAGGAUGCCAGU	12.7078	0.410438	5.74365	1.32284	30.9616	2.2125	9.6065	0.00295194		sucC -165	sucC	+	-165	-145	21	AUGUAGGUCGGAUAAGGCGCA	30.3953	210.491	0.222366	0.310786	0.144402	136.691	97.8016	0.00448752		yliM -17	yliM	+	-17	-4	14	UAGAUGGAUAGCGG	3.32948	223.726	0.493541	0.280398	0.014882	6.74612	11.8742	2.12325e-10		sucA -45	sucA	+	-45	-27	19	UAUCCACGGCGAAGUAAGC	1.37735	85.6179	2.34961	0.0616089	0.0160872	0.586205	22.3564	0.0670196
gltA -172	gltA	-	-172	-144	29	AUUCGUCAUCAAUGGAUCCUUUACCUGCA	5.72603	14.7939	0.406161	0.146375	0.387054	14.0979	39.1189	0.133586		sucC -107	sucC	+	-107	-84	24	UAACGUGUCUUAUCAGGCCUACGG	6.56066	210.461	0.222366	0.0410653	0.0311728	29.5039	159.762	0.0061193		ompX -11	ompX	+	-11	3	15	UUGAGGUGGUUAUGA	1.60741	409.641	0.747234	5.1802	0.00392394	2.15114	0.310298	0.000789168		sucA -18	sucA	+	-18	12	31	GAUGCUUAAGGGAUCACGAUGCAGAACAGCG	5.40439	93.5332	2.34961	3.33913	0.0577805	2.30013	1.6185	0.466277
gltA -143	gltA	-	-143	-123	21	AGCGCCCAGAGCUCUGUACCC	3.50841	12.8947	0.406161	0.141427	0.272081	8.63797	24.8072	0.0729856		sucC -74	sucC	+	-74	-56	19	AAUGCCCGGAAGCGAUACG	0.849881	153.27	0.222366	0.0543418	0.00554498	3.82199	15.6395	0.0318149		opgE -105	opgE	-	-105	-86	20	UUGCGGCUCGCGGAUGCGGA	1.8245	3.78235	0.0117652	0.028401	0.482373	155.076	64.2409	0.0100144		sucC -165	sucC	+	-165	-146	20	AUGUAGGUCGGAUAAGGCGC	11.4806	158.664	6.58035	0.30751	0.0723581	1.74468	37.3341	0.103622
gltA -107	gltA	-	-107	-90	18	UCACAGAGCGGCGAGCCA	12.5401	5.74498	0.406161	0.0822594	2.1828	30.8748	152.446	0.0782455		sucC -52	sucC	+	-52	-39	14	UAUUCGGUCUACGG	0.327359	151.113	0.222366	0.0119278	0.00216632	1.47216	27.4451	0.0185328		opgE -25	opgE	-	-25	-4	22	UGGCGUUUGUUACGAUAGUGGC	0.596611	6.56026	0.0117652	0.0264724	0.0909433	50.7097	22.5371	0.0195538		sucC -28	sucC	+	-28	-6	23	AACGAUUACUGAAGGAUGGACAG	36.5428	109.32	6.58035	1.71071	0.334274	5.55332	21.3612	0.110852
gltA -81	gltA	-	-81	-53	29	ACGGGUAAAGCCAGGUUGAUGUGCGAAGG	10.3992	5.38618	0.406161	0.0421355	1.93073	25.6037	246.805	0.174435		sucC -23	sucC	+	-23	0	24	UUACUGAAGGAUGGACAGAACACA	0.913511	147.441	0.222366	1.75278	0.00619577	4.10814	0.521177	0.345444		mntS -16	mntS	-	-16	-2	15	AAGUCAGGAGGUCUU	13.5005	1.85304	0.763398	3.14596	7.28561	17.6848	4.29138	0.0415144		cydA -210	cydA	+	-210	-185	26	CUGUUUAUUGUAAGGAUUUUGCGGCG	15.4342	15.907	66.1958	1.40156	0.970278	0.23316	11.0122	0.0033654
gltA -22	gltA	-	-22	-5	18	AAGGCGCUAAGGAGACCU	1.74393	14.5492	0.406161	3.78752	0.119864	4.29368	0.46044	0.0216266		cydA -203	cydA	+	-203	-184	20	UUGUAAGGAUUUUGCGGCGU	6.35211	14.4447	11.1679	1.40156	0.439753	0.568782	4.53219	8.20875e-05		ybiU -14	ybiU	-	-14	6	21	AUGAGAGGUGGUUAUGGCUUC	0.191676	0.283222	0.0984272	0.0152622	0.676769	1.94739	12.5589	0.0137515		cydA -18	cydA	+	-18	0	19	GAUGAGCAAGGAGUCAUGA	226.623	577.862	66.1958	64.2936	0.392174	3.42352	3.52481	0.00530917
ybgU -292	ybgU	-	-292	-274	19	UGCGGGUCAGACAGCGUCC	0.14936	0	0.00722073	0		20.6849		0.018847		cydA -105	cydA	+	-105	-82	24	AUGGUAUGAUGAAAGUGUUCAAAC	4.78468	891.235	11.1679	1.05713	0.0053686	0.42843	4.5261	0.00103821		ybiV -21	ybiV	-	-21	6	28	UUCGAGCCAGGAGCACACCUAUGAGCGU	0.604589	0.283222	0.194432	0.487871	2.13468	3.10951	1.23924	0.339153		ybgC -14	ybgC	+	-14	2	17	UACCGGGAUGUAAAGUG	0.908806	7.18209	0.327396	1.03768	0.126538	2.77586	0.875809	0.434494
ybgU -186	ybgU	-	-186	-169	18	UUCCGGAGACCUGGCGGC	0.152802	0.0397304	0.00722073	0.00244138	3.84596	21.1615	62.5883	0.0231133		cydA -73	cydA	+	-73	-56	18	AUUGGGGCAUGCGUGUGA	9.32204	992.493	11.1679	1.1219	0.00939255	0.834715	8.30914	0.00053902		moeA -16	moeA	-	-16	3	20	CGCAGGAGUGUUUUCAUGGA	1.08752	10.5257	0.475774	3.05353	0.10332	2.28579	0.356152	0.0010418		tolA -41	tolA	+	-41	-27	15	AAGAGAGCGGGUAAC	0.601261	14.1792	1.56202	0.0276352	0.0424046	0.384926	21.7571	0.14173
sdhC -201	sdhC	+	-201	-181	21	AUCCCGAGCCACCCAGCGUUG	2.24835	3.56193	0.288968	0.0128208	0.631217	7.78063	175.368	0.0896834		cydA -15	cydA	+	-15	2	18	GAGCAAGGAGUCAUGAUG	33.3829	850.189	11.1679	64.2657	0.0392653	2.98918	0.519452	0.00686438		iaaA -14	iaaA	+	-14	9	24	AAUGGACGAAUACUAUGGGCAAAG	0.176726	12.5729	0.0901644	0.212068	0.0140561	1.96004	0.833345	0.73723		tolA -10	tolA	+	-10	4	15	GAAACCGAGAGUGUC	3.15154	11.1859	1.56202	0.644815	0.281741	2.01761	4.88751	0.204873
sdhC -169	sdhC	+	-169	-152	18	UUUCGCAUCUGGAAGCAG	0.746748	3.17932	0.288968	0.0103794	0.234877	2.58419	71.9451	0.012353		ybgC -20	ybgC	+	-20	-5	16	UUGCAUUACCGGGAUG	1.04216	3.81779	0.170473	1.01953	0.272975	6.11336	1.0222	0.909735		pdeI -47	pdeI	+	-47	-27	21	UUGCAGCGGCACAGCGUUCAG	0.561965	3.29268	0.0584816	0.00488275	0.170671	9.60926	115.092	0.000372851		tolB -24	tolB	+	-24	10	35	AUCGGUCCAGAUAAGGGAGAUAUGAUGAAGCAGGC	33.2686	19.8894	12.4418	3.89103	1.67268	2.67394	8.55007	0.0303871
sdhC -126	sdhC	+	-126	-106	21	AAAGGACGCUGUCUGACCCGC	2.02242	3.15149	0.288968	0.044855	0.641733	6.99876	45.0879	0.174734		tolB -13	tolB	+	-13	10	24	UAAGGGAGAUAUGAUGAAGCAGGC	4.44515	12.6061	1.91201	3.88826	0.352618	2.32485	1.14322	0.694617		yliI -21	yliI	+	-21	-3	19	CAGAGUCAAUCCGGAGGCG	1.08251	5.08528	0.180024	0.0254757	0.212872	6.01315	42.4921	0.140454		nadA -11	nadA	+	-11	6	18	GAGAUGGUAAGAUGAGCG	1.08825	5.30049	0.545948	1.03977	0.20531	1.99331	1.04663	0.880804
sdhC -86	sdhC	+	-86	-69	18	AAUCCCGACGUCUCCAGG	0.324766	3.04299	0.288968	0.0114701	0.106726	1.12388	28.314	0.0267124		nadA -14	nadA	+	-14	6	21	AACGAGAUGGUAAGAUGAGCG	0.281697	3.38865	0.134955	1.03977	0.0831296	2.08735	0.270924	0.00273314		gstB -20	gstB	-	-20	-2	19	UGUCGGAAAAGGGGUGAGU	11.4121	1.79021	1.94787	0.719257	6.37472	5.85875	15.8665	0.0177222		pnuC -17	pnuC	+	-17	3	21	UACGCUUUGGGGGAAAGAUGG	1.39678	0.133752	0.577022	0.108487	10.443	2.42066	12.8751	0.018852
sdhC -24	sdhC	+	-24	2	27	AAGAACAGCAUGUGGGCGUUAUUCAUG	0.90382	16.8853	0.288968	2.53008	0.0535269	3.12775	0.35723	0.053571		zitB -16	zitB	-	-16	5	22	AAGGGAUGACUCGUCAUGGCGC	0.429283	0.601068	0.187466	0.108943	0.7142	2.28992	3.94042	0.0229813		dacC -22	dacC	+	-22	-5	18	AAUGGAUACUCGGGUGGC	1.74428	7.27543	0.138858	0.62681	0.239749	12.5616	2.78278	0.037696		zitB -16	zitB	-	-16	5	22	AAGGGAUGACUCGUCAUGGCGC	0.796087	0.401257	0.30691	0.108943	1.98399	2.59388	7.30735	0.0156593
sucA -92	sucA	+	-92	-70	23	AAGAGCUCGCAAGUGAACCCCGG	43.522	72.2471	0.297905	0.201399	0.602405	146.094	216.099	0.00382534		aroG -16	aroG	+	-16	2	19	CAACACUGGAACAGACAUG	1.63142	27.6281	0.683383	2.89179	0.0590492	2.38727	0.564157	0.00603389		ybjG -88	ybjG	-	-88	-63	26	AUGCCGCUUUACCCAGUUUAACCUGC	0.765048	11.4415	2.50536	0.603683	0.066866	0.305365	1.2673	0.407043		ybgS -23	ybgS	-	-23	5	29	ACGACCAUAACAGGAGCAUCCUAUGAAAA	0.25326	2.53031	0.0683295	0.0925561	0.10009	3.70645	2.73629	0.0576915
sucA -13	sucA	+	-13	3	17	UUAAGGGAUCACGAUGC	0.893494	69.2932	0.297905	1.88944	0.0128944	2.99925	0.472888	0.00915876		gpmA -17	gpmA	-	-17	6	24	UUUGAGGAGUAAGUAUAUGGCUGU	71.2516	10.9351	32.2096	112.516	6.51585	2.21212	0.633257	0.290206		ybjG -11	ybjG	-	-11	6	18	UCGGGAAGUUAUGCUGGA	5.49296	22.2602	2.50536	1.17763	0.246761	2.19249	4.66441	0.00349807		aroG -20	aroG	+	-20	-1	20	AUGGCAACACUGGAACAGAC	3.21356	35.367	0.80913	2.81987	0.0908633	3.97163	1.13961	0.387013
sucC -165	sucC	+	-165	-145	21	AUGUAGGUCGGAUAAGGCGCA	31.334	195.965	0.222821	0.136551	0.159896	140.624	229.468	0.00187707		galE -12	galE	-	-12	7	20	UGGAGCGAAUUAUGAGAGUU	17.7053	20.1229	8.26615	16.8209	0.879857	2.14191	1.05258	0.879891		ybjL -13	ybjL	-	-13	2	16	AAGUUAGCCUCCGUGA	0.993508	9.10573	0.41574	0.820697	0.109108	2.38973	1.21057	0.384629		gpmA -23	gpmA	-	-23	6	30	AGAUGAUUUGAGGAGUAAGUAUAUGGCUGU	451.201	34.7556	151.929	112.516	12.9821	2.96982	4.0101	0.0902309
sucC -107	sucC	+	-107	-84	24	UAACGUGUCUUAUCAGGCCUACGG	6.98193	191.959	0.222821	0.0188595	0.036372	31.3342	370.208	0.010698		acrZ -14	acrZ	+	-14	8	23	AUCUGGAGUUGACCAUGUUAGAG	2.74101	2.53615	0.902304	9.4189	1.08078	3.03779	0.291012	0.00156663		ybjM -107	ybjM	+	-107	-92	16	AUGAAUUGCGUUGGCC	0.523036	9.39376	0.316156	0.047802	0.0556791	1.65436	10.9417	0.0180711		galE -19	galE	-	-19	12	32	AGCCUAAUGGAGCGAAUUAUGAGAGUUCUGGU	40.0295	24.213	15.5574	18.4732	1.65322	2.57302	2.16689	0.157414
sucC -74	sucC	+	-74	-56	19	AAUGCCCGGAAGCGAUACG	2.01067	148.756	0.222821	0.0108274	0.0135166	9.02369	185.702	0.182098		modA -58	modA	+	-58	-39	20	AAAUUCCGAGUUAGUCGUUA	0.630096	6.93929	1.20538	0.0122677	0.0908013	0.522737	51.3623	0.0181968		ybjM -88	ybjM	+	-88	-65	24	AUUAGCAUGGAAUGCGAAGCGGCU	1.09299	9.38783	0.316156	0.143767	0.116426	3.45711	7.60247	0.0604274		modF -15	modF	-	-15	5	21	AAGUGGGAUAUAAAAUGUCAU	0.291387	7.08648	0.135567	0.131048	0.0411187	2.1494	2.22352	0.250161
sucC -54	sucC	+	-54	-39	16	AAUAUUCGGUCUACGG	0.469219	145.355	0.222821	0.00244138	0.0032281	2.10581	192.195	0.0738599		modA -1	modA	+	-1	14	16	AAUGGCUCGUAAAUGG	2.87033	7.977	1.20538	3.83447	0.359826	2.38127	0.748561	0.00694616		ybjM -18	ybjM	+	-18	-2	17	CAGUGUCAGGAGGAACG	1.48014	0.1927	0.316156	0.87421	7.68105	4.68167	1.69311	0.349829		modE -4	modE	-	-4	9	14	GUUAUGCAGGCCGA	0.188216	7.73877	0.0841073	0.24499	0.0243212	2.23781	0.76826	0.12985
sucC -22	sucC	+	-22	2	25	UACUGAAGGAUGGACAGAACACAUG	0.810775	132.191	0.222821	1.11604	0.00613337	3.63868	0.726472	0.533317		ybhA -15	ybhA	-	-15	3	19	AUCUGGAAUACGCCAUGAC	0.165171	3.63866	0.0781351	0.248761	0.0453935	2.11392	0.663977	0.307366		grxA -30	grxA	-	-30	-6	25	ACAGGCAUAAAUCUAUGAGGAGAGA	2.31956	2.46147	0.158263	1.06032	0.942348	14.6563	2.18759	0.173671		acrZ -15	acrZ	+	-15	8	24	UAUCUGGAGUUGACCAUGUUAGAG	10.2474	3.0142	2.83159	9.4189	3.39971	3.61895	1.08796	0.593077
cydA -249	cydA	+	-249	-229	21	GAUCACCGUCGAAAAAUGCAA	1.80319	15.1564	8.31593	0.0132688	0.118972	0.216835	135.897	0.000642861		pgl -12	pgl	+	-12	12	25	AAAGGAGCAUUCAUGAAGCAAACAG	5.45842	52.2819	2.65857	5.29537	0.104404	2.05314	1.03079	0.856732		ybjC -16	ybjC	+	-16	-2	15	UUGCAGAGGGAAGCG	4.34763	9.62931	0.420451	0.225611	0.4515	10.3404	19.2705	0.00423942		modA -16	modA	+	-16	9	26	CAUUAAGGGGUUACCAAUGGCUCGUA	13.2228	20.2818	5.64971	3.45089	0.651952	2.34044	3.8317	0.00757877
cydA -201	cydA	+	-201	-182	20	GUAAGGAUUUUGCGGCGUAA	5.63794	20.2518	8.31593	1.33738	0.278391	0.677968	4.21566	0.00135957		ybhC -17	ybhC	-	-17	2	20	UAGCCCGGAGCAACCUGUGA	0.742582	14.1234	0.267307	2.40997	0.052578	2.77801	0.308129	2.17561e-05		rimK -26	rimK	+	-26	0	27	GACCAGGUCUGACAGAGAGGUGCAGGG	14.5078	10.8506	2.53662	1.9182	1.33705	5.71935	7.56323	0.00530411		pgl -19	pgl	+	-19	2	22	UAAAUGCAAAGGAGCAUUCAUG	12.0433	52.0435	3.32876	4.80922	0.231409	3.61796	2.50422	0.0321578
cydA -150	cydA	+	-150	-123	28	AACAUGUUUGCAACCUUUCUUUACGCCG	3.14897	727.199	8.31593	0.339298	0.00433027	0.378667	9.28083	0.00736572		ybhB -15	ybhB	-	-15	-1	15	AGAAAGGAGGGUUCA	1.46651	5.54726	0.204113	1.64887	0.264366	7.18478	0.889399	0.694659		potF -132	potF	+	-132	-112	21	GCGAGCAGUGCUGGCCGGGAG	0.688024	0.49831	0.00333521	0.02389	1.38071	206.291	28.7997	0.0234315		ybhC -17	ybhC	-	-17	2	20	UAGCCCGGAGCAACCUGUGA	1.55517	20.9316	0.449223	2.40997	0.0742975	3.46191	0.645306	0.0205412
cydA -105	cydA	+	-105	-82	24	AUGGUAUGAUGAAAGUGUUCAAAC	8.15929	1090.76	8.31593	0.804812	0.00748038	0.981165	10.1381	0.0543439		uvrB -15	uvrB	+	-15	11	27	UUCAGGUAGCGACUCAUGAGUAAACCG	0.779542	4.18312	0.295921	0.800382	0.186354	2.63429	0.973963	0.877556		rlmC -17	rlmC	+	-17	9	27	GAUGUGAAGGUCAAUGUAUGCAGUGCG	1.20389	9.97623	0.455084	0.630352	0.120676	2.64542	1.90986	0.00577729		ybhB -15	ybhB	-	-15	-1	15	AGAAAGGAGGGUUCA	39.1014	8.12448	1.30619	1.64887	4.81279	29.9355	23.714	0.0134881
cydA -73	cydA	+	-73	-53	21	AUUGGGGCAUGCGUGUGACCC	9.52148	1220.56	8.31593	0.700848	0.00780091	1.14497	13.5857	0.000205356		moaA -213	moaA	+	-213	-197	17	UAGCACGAUCAUGACGC	1.39685	42.9427	5.41305	0.0305706	0.0325282	0.258052	45.6926	0.0248699		artJ -15	artJ	-	-15	8	24	ACGGGAGUUCCAUCAUGAAAAAGU	0.557699	1.94338	0.224533	0.696248	0.286973	2.48382	0.801006	0.549551		uvrB -21	uvrB	+	-21	11	33	AACUCCUUCAGGUAGCGACUCAUGAGUAAACCG	1.08554	4.47765	0.416733	0.800382	0.242435	2.60488	1.35628	0.141128
cydA -15	cydA	+	-15	2	18	GAGCAAGGAGUCAUGAUG	22.8509	981.41	8.31593	65.7724	0.0232837	2.74785	0.347424	0.0115077		moaA -182	moaA	+	-182	-163	20	CAUAGCGAAAGUGUGGAUGG	21.5492	92.5515	5.41305	0.257954	0.232835	3.98097	83.5389	0.0137132		artP -20	artP	-	-20	5	26	UGCCAGUAUACGAGUGUCAAUGAGUA	1.08881	23.626	0.348705	0.398602	0.0460854	3.12245	2.73158	6.0847e-05		moaA -213	moaA	+	-213	-197	17	UAGCACGAUCAUGACGC	0.428603	19.1968	1.72016	0.0305706	0.0223269	0.249165	14.0201	0.00791008
ybgC -20	ybgC	+	-20	-5	16	UUGCAUUACCGGGAUG	1.17333	5.25892	0.233957	1.31983	0.223112	5.01515	0.889002	0.719289		moaA -149	moaA	+	-149	-133	17	UACACGCUAGUAUCGGC	2.98401	103.169	5.41305	0.00982582	0.0289236	0.551262	303.691	0.033995		ybjP -28	ybjP	-	-28	-4	25	AGAGCGAUCGCUUAUAAGGAAAUCA	0.221087	31.3581	0.0457529	0.437408	0.0070504	4.8322	0.505449	0.155356		moaA -182	moaA	+	-182	-163	20	CAUAGCGAAAGUGUGGAUGG	4.55373	46.6256	1.72016	0.257954	0.097666	2.64727	17.6533	1.20228e-06
tolB -12	tolB	+	-12	10	23	AAGGGAGAUAUGAUGAAGCAGGC	3.91933	11.4116	1.72366	3.15909	0.343453	2.27384	1.24065	0.401788		moaA -116	moaA	+	-116	-100	17	CUAGCCUCUGCACCUGG	13.0473	113.025	5.41305	0.041994	0.115437	2.41034	310.694	0.0998469		ybjQ -28	ybjQ	+	-28	-4	25	GAAGGCUUAGCAAACAAGGAGAUCG	72.3815	25.4656	2.53041	8.72306	2.84232	28.6046	8.29771	0.0156347		moaA -115	moaA	+	-115	-101	15	UAGCCUCUGCACCUG	0.71905	63.9758	1.72016	0.0387187	0.0112394	0.418013	18.5711	0.090065
nadA -11	nadA	+	-11	6	18	GAGAUGGUAAGAUGAGCG	0.323995	3.08607	0.151962	0.714822	0.104986	2.13208	0.453253	0.0196048		moaA -90	moaA	+	-90	-75	16	UACGGUGCUUUGGCCG	3.40305	141.283	5.41305	0.0178495	0.0240868	0.628675	190.652	0.051064		ybjS -56	ybjS	-	-56	-31	26	UGGGGGAAAUCACGGAAGAAUGCGCA	1.44984	3.81385	0.187812	0.0246089	0.380152	7.71965	58.9153	3.85437e-05		moaA -52	moaA	+	-52	-39	14	CACCAGGGCGAAGG	2.65631	113.506	1.72016	0.0488001	0.0234024	1.54422	54.4325	0.0649729
zitB -15	zitB	-	-15	6	22	AGGGAUGACUCGUCAUGGCGCA	0.629004	0.706416	0.284764	0.0440027	0.890416	2.20886	14.2946	0.000682263		moaA -52	moaA	+	-52	-39	14	CACCAGGGCGAAGG	21.4913	168.956	5.41305	0.0488001	0.127201	3.97028	440.395	0.0526633		ltaE -15	ltaE	-	-15	6	22	AAUAAGGACAUGCCAUGAUUGA	0.975871	3.54731	0.487429	1.24402	0.275101	2.00208	0.784452	0.545787		moaA -17	moaA	+	-17	5	23	UAUCUGGAAAGGUGUACAUGGCU	3.96455	125.129	1.72016	1.94313	0.0316837	2.30476	2.04029	0.024837
aroG -20	aroG	+	-20	2	23	AUGGCAACACUGGAACAGACAUG	1.69119	27.5611	0.68751	3.15054	0.0613614	2.45987	0.536792	0.0197038		moaA -17	moaA	+	-17	5	23	UAUCUGGAAAGGUGUACAUGGCU	13.1476	165.631	5.41305	1.94313	0.0793792	2.42888	6.76622	0.111491		hcp -12	hcp	-	-12	9	22	AAGGUGUGAUCAUGUUUUGUGU	1.92303	11.7684	0.919473	7.02827	0.163405	2.09144	0.273613	0.414625		ybhL -19	ybhL	+	-19	8	28	AUAUCUUCAGGAGAUCGUCAUGGACAGA	14.4826	8.4742	6.6275	7.3359	1.70903	2.18523	1.97421	0.0493307
gpmA -18	gpmA	-	-18	6	25	AUUUGAGGAGUAAGUAUAUGGCUGU	45.294	12.4453	19.0271	73.9292	3.63946	2.38051	0.612668	0.131028		moaB -15	moaB	+	-15	6	22	AAAAGGAGAGAUCAGAUGAGUC	8.05068	66.63	3.64148	24.4975	0.120827	2.21083	0.328633	0.0730675		ybjD -135	ybjD	+	-135	-122	14	GAGGGAGUAUAACG	4.00746	2.65549	1.12762	0.11256	1.50912	3.55391	35.6028	0.00176825		ybhQ -16	ybhQ	+	-16	-3	14	CUUCAGGAGAGAAG	9.47276	18.1731	3.325	8.44265	0.521253	2.84895	1.12201	0.724648
acrZ -14	acrZ	+	-14	9	24	AUCUGGAGUUGACCAUGUUAGAGU	2.74912	3.29313	0.914257	7.7071	0.834804	3.00694	0.3567	0.00180658		ybhL -15	ybhL	+	-15	7	23	CUUCAGGAGAUCGUCAUGGACAG	6.15009	8.83696	2.9814	7.31549	0.695951	2.06282	0.840694	0.292508		ybjD -51	ybjD	+	-51	-37	15	UCCCGUUAUACUGCC	0.529582	4.23633	1.12762	0.0655597	0.12501	0.469647	8.07786	0.0107494		cecR -17	cecR	-	-17	2	20	AAGAAUGGACUGUGCGAUGA	0.569536	12.1628	0.165968	0.107266	0.046826	3.43161	5.30958	0.0496686
modA -58	modA	+	-58	-39	20	AAAUUCCGAGUUAGUCGUUA	0.84719	9.50076	1.10704	0.0134276	0.0891708	0.765274	63.0934	0.0164297		ybhQ -13	ybhQ	+	-13	2	16	CAGGAGAGAAGCCAUG	3.50689	14.8976	1.4651	9.68444	0.235399	2.39361	0.362116	0.00941964		macA -35	macA	+	-35	-15	21	GACCCGGAUUGGCAUAUGGAG	0.940141	10.3036	0.33054	0.575655	0.0912442	2.84426	1.63317	0.0351244		rhlE -26	rhlE	+	-26	-3	24	AACGGUCGGGGCGGUUCGGAGUAG	2.14467	1.18807	0.214191	0.328714	1.80517	10.0129	6.52442	0.0142302
ybhA -15	ybhA	-	-15	3	19	AUCUGGAAUACGCCAUGAC	0.202809	2.91043	0.0948641	0.247569	0.0696837	2.13789	0.819203	0.485887		cecR -16	cecR	-	-16	2	19	AGAAUGGACUGUGCGAUGA	0.437266	16.8028	0.171741	0.107266	0.0260233	2.54609	4.07648	0.0306968		cspD -14	cspD	-	-14	3	18	AGGAUGUCGAAGCAUGGA	75.1432	334.12	28.4241	46.0498	0.224899	2.64364	1.63178	0.234762		dinG -22	dinG	+	-22	7	30	UUCCCCGUGCGCCGCAGCGGCAGAUGAUUG	0.434296	0.646293	0.144645	0.343572	0.67198	3.0025	1.26406	0.279144
pgl -12	pgl	+	-12	12	25	AAAGGAGCAUUCAUGAAGCAAACAG	10.1061	55.9869	5.00073	5.72197	0.180509	2.02093	1.7662	0.00743908		rhlE -33	rhlE	+	-33	-13	21	CACCGGUAACGGUCGGGGCGG	1.1743	0.591056	0.0237341	0.191773	1.98679	49.4773	6.12339	0.013489		yljB -106	yljB	+	-106	-87	20	AACCGGGGUCAGAGAGGGGG	1.06191	4.88077	0.4053	0.0345078	0.21757	2.62006	30.7731	0.000697448		hcxB -20	hcxB	+	-20	10	31	AACAUAAACAGGAGUUAACCAUGGAAAGUGG	3.396	2.26756	1.16599	0.513785	1.49764	2.91254	6.60977	0.0287212
ybhC -17	ybhC	-	-17	2	20	UAGCCCGGAGCAACCUGUGA	0.699824	12.0847	0.263386	2.9769	0.05791	2.65703	0.235085	3.48571e-05		dinG -23	dinG	+	-23	7	31	AUUCCCCGUGCGCCGCAGCGGCAGAUGAUUG	0.349646	0.344386	0.140861	0.343572	1.01527	2.4822	1.01768	0.931671		yljB -43	yljB	+	-43	-26	18	UAGGGCGAGCCGUCAAGC	0.510638	7.79369	0.4053	0.0368518	0.0655195	1.2599	13.8565	3.52219e-06		ybiJ -115	ybiJ	-	-115	-98	18	AUUUGAACAAGGCGGUCA	0.409459	8.40884	0.0862644	0.00311077	0.0486938	4.74655	131.626	0.000108342
ybhB -15	ybhB	-	-15	-1	15	AGAAAGGAGGGUUCA	0.676984	4.79921	0.12377	0.733797	0.141062	5.46969	0.922576	0.767402		hcxB -15	hcxB	+	-15	10	26	AAACAGGAGUUAACCAUGGAAAGUGG	0.593327	0.913373	0.258122	0.513785	0.6496	2.29863	1.15482	0.497373		yljB -21	yljB	+	-21	-2	20	GACAGGGGACAAGGGGCAGG	2.37427	9.67733	0.4053	0.32699	0.245344	5.85806	7.26098	0.00350177		ybiJ -21	ybiJ	-	-21	2	24	UCACCUGCGAGAGAUUAAUUAUGA	0.325143	4.71771	0.0862644	0.159427	0.0689196	3.76914	2.03945	0.074066
uvrB -15	uvrB	+	-15	5	21	UUCAGGUAGCGACUCAUGAGU	0.811875	3.66971	0.316497	0.645748	0.221237	2.56519	1.25726	0.0578191		ybiJ -229	ybiJ	-	-229	-211	19	AUUUUGCGUGUCAUUCCGU	0.291153	18.3402	0.103446	0.00311077	0.0158751	2.81455	93.5953	0.0230687		clpS -84	clpS	+	-84	-65	20	GUGGAGUAGAUUGGUCAGGC	1.00589	17.0873	0.128377	0.506352	0.0588675	7.83539	1.98654	0.0662968		ybiI -17	ybiI	-	-17	-3	15	AUAUGGGGAGGUCGA	4.79648	0.856576	0.281922	0.189497	5.59959	17.0135	25.3116	0.00530884
moaA -181	moaA	+	-181	-163	19	AUAGCGAAAGUGUGGAUGG	18.2549	78.0082	3.74767	0.103647	0.234012	4.87099	176.126	0.0415975		ybiJ -196	ybiJ	-	-196	-180	17	UGUGACUGCCACGCGGU	0.497623	19.3383	0.103446	0.00622154	0.0257325	4.81048	79.984	0.0018215		clpS -54	clpS	+	-54	-39	16	UUGUCAGCGGCAGGGC	0.849334	18.7789	0.128377	0.146768	0.0452282	6.61593	5.78693	0.023654		rlmF -22	rlmF	+	-22	-1	22	CCGCUGCUUAAAGGAGAAUGCU	2.01914	1.054	0.498543	1.12749	1.9157	4.05008	1.79082	0.0222638
moaA -149	moaA	+	-149	-133	17	UACACGCUAGUAUCGGC	2.03593	88.4961	3.74767	0.0144099	0.0230059	0.543253	141.287	0.0566311		ybiJ -115	ybiJ	-	-115	-98	18	AUUUGAACAAGGCGGUCA	0.314245	19.1888	0.103446	0.00311077	0.0163765	3.03778	101.018	0.0843729		clpS -27	clpS	+	-27	-11	17	AACCGUAACCGAAGAUG	0.183266	20.6618	0.128377	0.131336	0.00886978	1.42756	1.39539	0.539353		ybiO -189	ybiO	-	-189	-170	20	ACUUGUAGGACGGAUAAGGC	1.99753	0.72726	0.060658	0.0787018	2.74666	32.9311	25.381	0.136405
moaA -116	moaA	+	-116	-100	17	CUAGCCUCUGCACCUGG	5.8558	95.475	3.74767	0.00623341	0.0613333	1.56252	939.42	0.0752217		ybiJ -18	ybiJ	-	-18	2	21	CCUGCGAGAGAUUAAUUAUGA	0.33108	7.53905	0.103446	0.159427	0.0439154	3.20052	2.07669	0.00952298		clpA -16	clpA	+	-16	-2	15	AUUGGGGGAGGUGCC	332.759	95.8771	27.545	8.27803	3.47069	12.0806	40.1979	0.00900594		ybiO -18	ybiO	-	-18	-1	18	UUCUCACUGGAGGAGUCA	0.272758	0.0830407	0.060658	0.0921047	3.28462	4.49665	2.96138	0.061381
moaA -52	moaA	+	-52	-39	14	CACCAGGGCGAAGG	11.4732	142.232	3.74767	0.0195055	0.0806652	3.06143	588.202	0.0189254		rlmF -14	rlmF	+	-14	5	20	UAAAGGAGAAUGCUAUGUCC	0.414121	0.615206	0.188484	1.1427	0.673141	2.19711	0.362407	0.00301066		infA -119	infA	-	-119	-105	15	UCGGAGUAAUGUGCC	6.48711	18.3118	20.7651	0.028531	0.354259	0.312404	227.371	0.00873858		glnP -82	glnP	-	-82	-69	14	AGGGUGAGGGGCGC	0.886367	2.38845	0.0651315	0.235371	0.371105	13.6089	3.76583	0.0272497
moaA -17	moaA	+	-17	5	23	UAUCUGGAAAGGUGUACAUGGCU	8.79973	139.581	3.74767	0.978609	0.063044	2.34805	8.99207	0.0740224		ybiO -189	ybiO	-	-189	-168	22	ACUUGUAGGACGGAUAAGGCGU	3.2854	0.471543	0.0593644	0.0787018	6.96733	55.3429	41.7449	0.0108691		infA -22	infA	-	-22	11	34	AGUGAUACCCCAGAGGAUUAGAUGGCCAAAGAAG	42.7582	109.565	20.7651	17.4063	0.390256	2.05914	2.45647	0.195829		glnP -20	glnP	-	-20	-3	18	ACGGUAACAGGAACAACA	0.20393	3.39576	0.0651315	0.0664341	0.0600543	3.13105	3.06966	0.0397173
moaB -15	moaB	+	-15	5	21	AAAAGGAGAGAUCAGAUGAGU	9.50546	79.0693	4.19586	24.881	0.120217	2.26544	0.382036	0.0204019		glnP -82	glnP	-	-82	-68	15	AGGGUGAGGGGCGCA	0.253709	1.38691	0.0185368	0.235371	0.182931	13.6867	1.07791	0.869265		aat -21	aat	-	-21	0	22	UUGCGUGGAGUUUUGCGGUCAU	1.09238	13.1842	0.153299	0.243213	0.0828554	7.1258	4.49145	0.00899584		glnH -31	glnH	-	-31	9	41	UCGUCCCGUGGAUAGAAAAAAGGAAAUGCUAUGAAGUCUGU	18.5883	23.7876	6.58286	3.46543	0.781427	2.82374	5.36391	0.0857048
ybhL -15	ybhL	+	-15	7	23	CUUCAGGAGAUCGUCAUGGACAG	7.55602	10.8679	3.69894	7.04014	0.695259	2.04275	1.07328	0.73041		glnH -14	glnH	-	-14	11	26	AAAAGGAAAUGCUAUGAAGUCUGUAU	3.73068	11.1742	1.8167	3.49533	0.333866	2.05355	1.06733	0.888349		trxB -12	trxB	-	-12	11	24	AUGGGGAUCUCAUGGGCACGACCA	3.52015	24.2604	1.73886	4.3847	0.145098	2.02441	0.802825	0.0162234		dps -25	dps	-	-25	-6	20	AUAACAUCAAGAGGAUAUGA	50.2038	39.7274	11.8919	12.0132	1.26371	4.22167	4.17906	0.00206641
ybhQ -11	ybhQ	+	-11	2	14	GGAGAGAAGCCAUG	1.80199	13.3408	0.737759	7.02939	0.135073	2.44251	0.25635	0.0258921		dps -19	dps	-	-19	10	30	UCAAGAGGAUAUGAAAUUAUGAGUACCGCU	6.53913	25.3731	2.90885	12.5409	0.257719	2.24801	0.521423	0.0271389		lrp -187	lrp	+	-187	-151	37	AUGGCGUGGACAGACGCCAUUCGUGAUGUCGAUAGCU	1.69403	5.93385	4.33583	0.274558	0.285486	0.390705	6.17003	0.00035042		rhtA -17	rhtA	-	-17	0	18	AUUUGUGGGAGAAAGGAU	3.02063	0.268175	0.766088	0.299928	11.2637	3.94292	10.0712	0.000467082
cecR -17	cecR	-	-17	2	20	AAGAAUGGACUGUGCGAUGA	0.268696	14.7141	0.0915166	0.0714392	0.0182611	2.93603	3.76118	0.0577894		rhtA -14	rhtA	-	-14	7	22	UGUGGGAGAAAGGAUGCCUGGU	0.455265	0.56574	0.205657	0.299928	0.804724	2.21372	1.51792	0.37151		lrp -122	lrp	+	-122	-106	17	GACCCAGGCAUUGCGCG	1.6146	65.7612	4.33583	0.13796	0.0245524	0.372385	11.7034	0.0103955		yliM -95	yliM	+	-95	-66	30	GAUUAGGAAUAAUCUGGAUGAAUGACAGGG	0.85655	226.595	0.624195	0.0538374	0.00378009	1.37225	15.9099	0.026138
rhlE -35	rhlE	+	-35	-13	23	UACACCGGUAACGGUCGGGGCGG	2.22273	1.43706	0.0319345	0.314757	1.54672	69.6028	7.06175	0.0306623		yliM -77	yliM	+	-77	-55	23	UGAAUGACAGGGAAAACAUGCGU	1.91143	322.832	2.66977	0.0510665	0.00592083	0.715953	37.4303	0.000260261		lrp -88	lrp	+	-88	-65	24	UUCGGUCUAUCGUGACGGGUAGCG	5.20611	81.8635	4.33583	0.134569	0.063595	1.20072	38.6874	0.0048013		yliM -17	yliM	+	-17	-4	14	UAGAUGGAUAGCGG	11.9174	261.244	0.624195	1.33063	0.0456179	19.0924	8.95622	0.118987
dinG -23	dinG	+	-23	7	31	AUUCCCCGUGCGCCGCAGCGGCAGAUGAUUG	0.355084	0.787101	0.129294	0.247385	0.451129	2.74633	1.43535	0.461482		yliM -17	yliM	+	-17	-3	15	UAGAUGGAUAGCGGU	159.496	341.431	2.66977	1.3334	0.46714	59.7413	119.616	0.00164855		lrp -45	lrp	+	-45	-15	31	CAGGGUCAGACAGGAGUAGGGAAGGAAUACA	82.6184	105.335	4.33583	8.56677	0.784337	19.0548	9.64405	0.0192737		ompX -14	ompX	+	-14	8	23	CAUUUGAGGUGGUUAUGAAAAAA	5.82063	502.303	2.12911	10.2424	0.0115879	2.73383	0.568285	0.21436
hcxB -14	hcxB	+	-14	9	24	AACAGGAGUUAACCAUGGAAAGUG	0.410199	1.11971	0.180684	0.510642	0.366344	2.27025	0.803301	0.25097		ompX -13	ompX	+	-13	6	20	AUUUGAGGUGGUUAUGAAAA	3.97812	296.577	1.86668	9.13969	0.0134135	2.13112	0.435258	0.101124		ftsK -64	ftsK	+	-64	-47	18	UAACCUGGUACUGUUGUC	1.94217	18.103	0.871661	0.0301416	0.107284	2.22813	64.4349	0.000624154		opgE -105	opgE	-	-105	-86	20	UUGCGGCUCGCGGAUGCGGA	0.916884	2.16506	0.0192689	0.0593208	0.423492	47.5835	15.4564	0.000750705
ybiJ -226	ybiJ	-	-226	-209	18	UUGCGUGUCAUUCCGUGC	0.336841	20.2377	0.126622	0.00867479	0.0166443	2.66021	38.8299	0.00554988		opgE -105	opgE	-	-105	-83	23	UUGCGGCUCGCGGAUGCGGACCC	1.68648	1.07586	0.0282766	0.0593208	1.56757	59.6423	28.4298	0.0638043		serS -52	serS	+	-52	-38	15	GUCGCAGGCUGUGGC	13.5827	14.0336	13.0439	0.181334	0.967875	1.04131	74.9045	0.000274725		opgE -25	opgE	-	-25	-3	23	UGGCGUUUGUUACGAUAGUGGCA	0.389564	3.61722	0.0192689	0.0207448	0.107697	20.2172	18.7789	0.016428
ybiJ -196	ybiJ	-	-196	-180	17	UGUGACUGCCACGCGGU	0.501042	21.9585	0.126622	0	0.0228177	3.95699		0.00906966		opgE -25	opgE	-	-25	-4	22	UGGCGUUUGUUACGAUAGUGGC	1.28928	2.45962	0.0282766	0.0207448	0.524178	45.5954	62.1496	0.0515049		serS -15	serS	+	-15	6	22	AAGCACAGGAUAAGCAUGCUCG	30.3708	25.5289	13.0439	21.1291	1.18966	2.32836	1.43739	0.0530819		mntS -15	mntS	-	-15	-2	14	AGUCAGGAGGUCUU	35.9849	2.91555	4.47163	5.45328	12.3424	8.04737	6.59875	0.129725
ybiJ -117	ybiJ	-	-117	-98	20	UUAUUUGAACAAGGCGGUCA	0.526388	22.7949	0.126622	0.0114701	0.0230923	4.15716	45.892	0.021503		ybiV -17	ybiV	-	-17	6	24	AGCCAGGAGCACACCUAUGAGCGU	1.08445	0.132163	0.470707	0.624198	8.20539	2.30388	1.73735	0.0189975		dmsA -28	dmsA	+	-28	-4	25	AAUCGUGAGCAAGCUUGAGUGAGCC	9.34952	239.387	1.18145	4.8173	0.039056	7.9136	1.94082	0.219124		mntR -26	mntR	+	-26	-4	23	AUGCGUCACCAUAAUGAGGAAGC	8.3782	0.194325	1.39296	1.58246	43.1143	6.01466	5.29441	0.0287776
ybiJ -17	ybiJ	-	-17	7	25	CUGCGAGAGAUUAAUUAUGAAAACU	0.346789	8.46338	0.126622	0.134228	0.0409752	2.73877	2.58357	0.0264902		moeA -15	moeA	-	-15	3	19	GCAGGAGUGUUUUCAUGGA	3.40725	8.01115	1.57815	3.3122	0.425313	2.15902	1.0287	0.898305		ycaM -7	ycaM	+	-7	8	16	UUUGUCUAUGGCUGGG	0.499944	1.32163	0.20783	0.496413	0.378278	2.40554	1.00711	0.971811		ybiU -15	ybiU	-	-15	7	23	AAUGAGAGGUGGUUAUGGCUUCU	0.27049	0.876713	0.117866	0.0309105	0.308528	2.2949	8.75076	0.00470294
rlmF -14	rlmF	+	-14	4	19	UAAAGGAGAAUGCUAUGUC	0.377926	1.36837	0.174566	1.42005	0.276187	2.16495	0.266135	0.00398858		iaaA -14	iaaA	+	-14	10	25	AAUGGACGAAUACUAUGGGCAAAGC	0.286661	13.7326	0.133799	0.21715	0.0208745	2.14247	1.32011	0.39081		ycaN -29	ycaN	-	-29	5	35	AGGAUGAGUUAAUGAAGGAUUUUCACUAAUGCGGA	0.550212	3.39043	0.145033	0.391686	0.162284	3.7937	1.40473	0.485517		ybiV -23	ybiV	-	-23	6	30	UUUUCGAGCCAGGAGCACACCUAUGAGCGU	5.92862	0.603369	2.26164	0.624198	9.82587	2.62138	9.49799	0.00479619
ybiO -189	ybiO	-	-189	-168	22	ACUUGUAGGACGGAUAAGGCGU	2.94149	0.388572	0.075602	0.0129148	7.56998	38.9075	227.761	0.00540216		pdeI -49	pdeI	+	-49	-30	20	UUUUGCAGCGGCACAGCGUU	2.20273	2.87971	0.121165	0.0125967	0.764914	18.1796	174.866	0.00788508		ycaK -17	ycaK	+	-17	9	27	AACGUGGAGGUAAAAUUAUGCAGUCUG	0.244183	0.0373546	0.113896	0.205152	6.5369	2.14392	1.19026	0.535513		moeA -26	moeA	-	-26	-5	22	AUUUUGCCUCCGCAGGAGUGUU	6.26459	14.1776	1.5797	2.273	0.441864	3.96568	2.75609	0.0520911
ybiO -15	ybiO	-	-15	5	21	UCACUGGAGGAGUCAUGCGGU	0.176468	0.0401384	0.075602	0.0719812	4.39648	2.33417	2.45158	0.0799624		pdeI -10	pdeI	+	-10	9	20	AUGUAUUAACAUGCUGAGUU	0.267324	3.92052	0.121165	0.0336923	0.0681858	2.20628	7.93428	0.0545168		pflA -73	pflA	-	-73	-59	15	ACAGACUCGACGUAG	0.291133	39.4375	0.278572	0.00523672	0.00738215	1.04509	55.5946	0.00292367		iaaA -15	iaaA	+	-15	10	26	UAAUGGACGAAUACUAUGGGCAAAGC	0.318811	13.723	0.148334	0.21715	0.023232	2.14928	1.46816	0.122444
glnP -82	glnP	-	-82	-68	15	AGGGUGAGGGGCGCA	0.419043	2.09673	0.0132292	0.0408031	0.199855	31.6757	10.2699	0.0720936		yliI -21	yliI	+	-21	-3	19	CAGAGUCAAUCCGGAGGCG	0.435732	6.51488	0.0760619	0.0399138	0.0668826	5.72865	10.9168	0.0113678		pflA -18	pflA	-	-18	6	25	UCUGGAGAAACACCGCAAUGUCAGU	0.669089	89.3356	0.278572	2.73876	0.00748962	2.40185	0.244303	0.0286262		pdeI -48	pdeI	+	-48	-32	17	UUUGCAGCGGCACAGCG	0.310012	2.02144	0.0106796	0.0125967	0.153362	29.0285	24.6106	0.0101654
glnH -14	glnH	-	-14	12	27	AAAAGGAAAUGCUAUGAAGUCUGUAUU	3.12308	16.0707	1.52079	2.407	0.194334	2.05359	1.2975	0.520134		gstB -14	gstB	-	-14	2	17	AAAAGGGGUGAGUAUGA	5.68275	0.913373	2.34558	1.19511	6.22172	2.42275	4.75501	0.00334302		pflB -29	pflB	-	-29	6	36	AAAAUCCACUUAAGAAGGUAGGUGUUACAUGUCCGA	1347.02	952.577	370.388	219.247	1.41408	3.63678	6.14385	0.0022818		yliI -21	yliI	+	-21	-3	19	CAGAGUCAAUCCGGAGGCG	0.369385	3.43712	0.0681162	0.0399138	0.107469	5.42287	9.25458	0.0654961
dps -19	dps	-	-19	8	28	UCAAGAGGAUAUGAAAUUAUGAGUACCG	7.6126	29.8311	3.29405	12.0361	0.25519	2.31102	0.632478	0.187819		dacC -18	dacC	+	-18	-3	16	GAUACUCGGGUGGCAU	1.35246	4.19124	0.375403	0.837972	0.322686	3.60267	1.61396	0.0568332		focA -207	focA	-	-207	-177	31	UUAGCGGAGGAUGCGGAAAAAAUUCAACUCA	40.7108	2.36504	1.72321	5.98304	17.2135	23.625	6.80436	0.158307		gstB -18	gstB	-	-18	-2	17	UCGGAAAAGGGGUGAGU	21.348	2.59532	3.43158	1.13929	8.22556	6.22104	18.738	0.0010678
rhtA -14	rhtA	-	-14	7	22	UGUGGGAGAAAGGAUGCCUGGU	0.438251	0.131509	0.181466	0.408627	3.33247	2.41505	1.0725	0.573681		ybjG -114	ybjG	-	-114	-88	27	ACAGGCCGCUUGAGGGAAAUAAGACGA	1.01257	2.05779	4.09052	0.3691	0.492069	0.247541	2.74336	0.0411865		focA -108	focA	-	-108	-92	17	AUGCGAGUUACGGGCCU	0.391548	2.86796	1.72321	0.00523672	0.136525	0.22722	74.7697	0.00969564		dacC -22	dacC	+	-22	-5	18	AAUGGAUACUCGGGUGGC	3.48162	7.62636	0.376528	0.831421	0.456525	9.24666	4.18756	0.0119918
yliM -77	yliM	+	-77	-54	24	UGAAUGACAGGGAAAACAUGCGUA	1.98889	244.287	2.40311	0.0184115	0.00814161	0.82763	108.024	0.00338734		ybjG -11	ybjG	-	-11	6	18	UCGGGAAGUUAUGCUGGA	8.85136	18.8586	4.09052	1.32444	0.469355	2.16387	6.68309	3.88625e-05		focA -12	focA	-	-12	6	19	AGAGAGUUAGUGUGAAAGC	4.05579	66.7717	1.72321	1.31364	0.0607411	2.35362	3.08743	0.00603863		ybjG -115	ybjG	-	-115	-96	20	AACAGGCCGCUUGAGGGAAA	1.66289	2.5538	4.02997	0.298069	0.651141	0.412629	5.57886	0.00118146
yliM -17	yliM	+	-17	-2	16	UAGAUGGAUAGCGGUG	96.2473	250.71	2.40311	0.280398	0.383899	40.0511	343.253	0.000280152		rcdA -6	rcdA	+	-6	10	17	AAUGACAUGCGUCGCGC	0.54105	0.189831	0.190774	0.970508	2.85016	2.83608	0.557491	0.0199083		serC -21	serC	+	-21	3	25	AACGCAACGUGGUGAGGGGAAAUGG	7.49113	25.1802	2.44213	1.23658	0.2975	3.06746	6.05795	0.000672074		ybjG -16	ybjG	-	-16	5	22	UUGCGUCGGGAAGUUAUGCUGG	13.1676	26.3262	4.02997	1.32444	0.500169	3.26741	9.94198	0.00113859
ompX -12	ompX	+	-12	5	18	UUUGAGGUGGUUAUGAAA	5.0442	249.747	2.36766	5.24295	0.0201972	2.13046	0.962092	0.833128		ybjL -112	ybjL	-	-112	-92	21	ACUAUCGUUUAGGUGCGCUGA	0.19789	4.53762	0.21797	0.0245354	0.0436109	0.907877	8.0655	0.00796677		aroA -16	aroA	+	-16	3	20	GUAGAGAGUUGAGUUCAUGG	1.68295	8.43533	0.620506	1.73141	0.199512	2.71222	0.972009	0.750336		mdfA -21	mdfA	+	-21	2	24	UAUUAUUGGCGAAGAAAUUGCAUG	0.298053	1.0053	0.0831181	0.167764	0.296483	3.58589	1.77662	0.248483
opgE -105	opgE	-	-105	-83	23	UUGCGGCUCGCGGAUGCGGACCC	2.10526	2.22506	0.0758573	0.028401	0.946157	27.7529	74.1262	0.00129899		ybjL -15	ybjL	-	-15	2	18	AGAAGUUAGCCUCCGUGA	0.507355	7.16	0.21797	0.52291	0.0708596	2.32764	0.970253	0.920086		ycaL -133	ycaL	+	-133	-118	16	UAUCAAAACGUCGGCA	0.493859	0.588833	0.00851364	0.00379204	0.838708	58.0079	130.236	0.0015028		rcdA -20	rcdA	+	-20	-3	18	UUGCAGAGAGAGGAAAUG	1.9116	0.0507115	0.415719	0.442028	37.6955	4.59829	4.3246	0.00549606
opgE -25	opgE	-	-25	-4	22	UGGCGUUUGUUACGAUAGUGGC	2.21001	4.15047	0.0758573	0.0264724	0.532473	29.1338	83.4838	3.26588e-05		ybjM -203	ybjM	+	-203	-186	18	CCAGAAUUCAGGGCGCAG	0.410658	7.69051	0.802893	0.0763551	0.0533981	0.511474	5.37827	0.000298323		rpsA -82	rpsA	+	-82	-66	17	AAUGGAAUGACAGCGGG	3.92628	293.675	0.405042	0.0403839	0.0133695	9.6935	97.224	0.000680626		ybjL -12	ybjL	-	-12	2	15	AGUUAGCCUCCGUGA	0.724801	8.14791	0.328998	0.52291	0.0889554	2.20306	1.38609	0.303533
ybiV -17	ybiV	-	-17	6	24	AGCCAGGAGCACACCUAUGAGCGU	1.04583	0.171648	0.435094	0.487871	6.0929	2.40369	2.14367	0.0063094		ybjM -181	ybjM	+	-181	-163	19	AUUCAGCGCACCUAAACGA	0.297581	8.69687	0.802893	0.0276461	0.034217	0.370637	10.7639	0.00178994		rpsA -43	rpsA	+	-43	-27	17	CAUGGAGCCAGGUGGAC	5.77833	327.63	0.405042	0.204328	0.0176368	14.266	28.2796	0.000217155		ybjM -107	ybjM	+	-107	-92	16	AUGAAUUGCGUUGGCC	0.401973	6.53481	0.694312	0.100923	0.0615125	0.578951	3.98296	0.00151146
iaaA -14	iaaA	+	-14	9	24	AAUGGACGAAUACUAUGGGCAAAG	0.241763	16.5423	0.114066	0.212068	0.0146148	2.1195	1.14003	0.782954		ybjM -104	ybjM	+	-104	-90	15	AAUUGCGUUGGCCUA	4.34385	11.9055	0.802893	0.104198	0.364861	5.41025	41.6882	0.00219119		ihfB -84	ihfB	+	-84	-68	17	CAAGCACUAAGGGCGGC	3.07334	25.9343	15.1617	0.0309723	0.118504	0.202704	99.2284	0.00030038		ybjM -87	ybjM	+	-87	-66	22	UUAGCAUGGAAUGCGAAGCGGC	0.907673	6.53481	0.694312	0.191908	0.138898	1.3073	4.72974	0.0177411
pdeI -49	pdeI	+	-49	-30	20	UUUUGCAGCGGCACAGCGUU	2.52422	1.84204	0.127212	0.00488275	1.37034	19.8425	516.966	1.3846e-05		ybjM -88	ybjM	+	-88	-65	24	AUUAGCAUGGAAUGCGAAGCGGCU	5.76208	11.7157	0.802893	0.195018	0.491827	7.17665	29.5463	0.00265227		ihfB -17	ihfB	+	-17	6	24	AAGGAACCGGAGGAAUCAUGACCA	44.765	134.409	15.1617	45.3773	0.333049	2.95251	0.986505	0.951714		ybjM -18	ybjM	+	-18	-2	17	CAGUGUCAGGAGGAACG	3.68184	0.408373	0.694312	0.653524	9.01588	5.30287	5.63383	0.0270755
pdeI -10	pdeI	+	-10	9	20	AUGUAUUAACAUGCUGAGUU	0.296318	3.04675	0.127212	0.0204989	0.0972571	2.32932	14.4553	7.07632e-05		grxA -16	grxA	-	-16	9	26	AUGAGGAGAGAAAUAAUGCAAACCGU	0.281931	2.68495	0.119751	1.14237	0.105004	2.35431	0.246794	0.000298845		ycaI -186	ycaI	+	-186	-171	16	GAGAGAAAAGCACCUG	11.8648	3.60355	0.0988487	0.487815	3.29253	120.03	24.3223	0.0199774		grxA -30	grxA	-	-30	-5	26	ACAGGCAUAAAUCUAUGAGGAGAGAA	5.38302	3.98107	0.505012	0.968507	1.35216	10.6592	5.55806	0.00419279
yliI -21	yliI	+	-21	-3	19	CAGAGUCAAUCCGGAGGCG	0.483436	8.72999	0.10821	0.0254757	0.0553765	4.46759	18.9764	0.145793		ybjC -16	ybjC	+	-16	-2	15	UUGCAGAGGGAAGCG	2.26677	6.07431	0.349805	0.458945	0.373173	6.4801	4.93909	0.000937524		ycaI -141	ycaI	+	-141	-120	22	GAACUGGAAGCUGCCUCGCAGA	0.339469	0.918425	0.0988487	0.00244138	0.369621	3.43423	139.048	0.0175821		ybjC -16	ybjC	+	-16	-2	15	UUGCAGAGGGAAGCG	3.87827	10.0091	0.405175	0.458945	0.387475	9.57184	8.4504	0.0253434
gstB -14	gstB	-	-14	2	17	AAAAGGGGUGAGUAUGA	7.52488	1.31877	3.22899	0.751385	5.70599	2.33041	10.0147	0.000350889		rimK -16	rimK	+	-16	2	19	GACAGAGAGGUGCAGGGUG	1.10615	7.31084	0.423793	2.49303	0.151302	2.61011	0.443695	0.0281814		ycaI -15	ycaI	+	-15	-2	14	AACAGGGAGGGGUG	1.52155	0.230054	0.0988487	0.0798363	6.61386	15.3927	19.0584	0.00683988		rimK -26	rimK	+	-26	0	27	GACCAGGUCUGACAGAGAGGUGCAGGG	20.1241	11.3468	3.61837	2.49942	1.77355	5.56164	8.05149	0.00940697
dacC -18	dacC	+	-18	-3	16	GAUACUCGGGUGGCAU	1.23107	6.01828	0.302198	0.629252	0.204554	4.07371	1.9564	0.0712078		ybjN -23	ybjN	+	-23	10	34	AUCGAAAGAGGUUGUACAAAAUUAUGACAUCGCU	5.18892	28.5107	1.88935	5.42927	0.181999	2.7464	0.95573	0.780998		ycaR -13	ycaR	+	-13	10	24	AUCUGGAGGAACUAUGGAUCAUCG	10.3363	9.98725	4.96268	12.2888	1.03495	2.0828	0.841118	0.484022		ybjN -27	ybjN	+	-27	-8	20	UUUUAUCGAAAGAGGUUGUA	33.5115	33.7583	8.53061	4.24745	0.992688	3.92838	7.88979	0.0181496
ybjG -115	ybjG	-	-115	-97	19	AACAGGCCGCUUGAGGGAA	0.626026	1.05485	2.93448	0.223455	0.593474	0.213335	2.80157	0.0671238		artP -22	artP	-	-22	-1	22	ACUGCCAGUAUACGAGUGUCAA	0.36563	19.0633	0.0806293	0.505459	0.0191798	4.53471	0.723363	0.234524		cmoM -18	cmoM	+	-18	6	25	CAACCGGUGGAGAAAGCAAUGCAGG	1.27812	10.7995	0.414523	0.555516	0.11835	3.08336	2.30079	0.0293392		potF -134	potF	+	-134	-113	22	UAGCGAGCAGUGCUGGCCGGGA	0.211803	0.610869	0.0116127	0.0089924	0.346724	18.2389	23.5536	0.0380931
ybjG -11	ybjG	-	-11	6	18	UCGGGAAGUUAUGCUGGA	6.33971	17.376	2.93448	1.17763	0.364855	2.16042	5.38344	0.00521344		ybjP -15	ybjP	-	-15	9	25	AUAAGGAAAUCAUUAUGCGCUACAG	0.48916	28.8156	0.22527	0.53827	0.0169755	2.17144	0.908763	0.63836		ldtD -79	ldtD	+	-79	-58	22	GUGAGUAUUGGCGUUGUACAGG	0.598542	1.34862	0.599776	0.00623341	0.443816	0.997943	96.0215	0.000541504		artJ -22	artJ	-	-22	8	31	UUGACAGACGGGAGUUCCAUCAUGAAAAAGU	1.36175	3.05204	0.488608	0.717971	0.446176	2.787	1.89666	0.0570951
ybjL -115	ybjL	-	-115	-78	38	UUUACUAUCGUUUAGGUGCGCUGAAUGAAUCUGCGCCC	0.344305	7.17764	0.238116	0.0330597	0.0479691	1.44595	10.4146	0.0398817		ybjQ -17	ybjQ	+	-17	4	22	AAACAAGGAGAUCGAUCAUGCA	6.31601	16.2602	2.60047	7.96175	0.388435	2.42879	0.793294	0.428099		ldtD -15	ldtD	+	-15	-1	15	AACAGGGGGCAAGGG	3.28263	12.7316	0.599776	1.31315	0.257833	5.4731	2.49981	0.19066		artP -16	artP	-	-16	6	23	AGUAUACGAGUGUCAAUGAGUAU	1.36132	23.442	0.442027	0.554858	0.0580718	3.07973	2.45346	0.0422292
ybjL -15	ybjL	-	-15	2	18	AGAAGUUAGCCUCCGUGA	0.539096	10.3645	0.238116	0.820697	0.0520139	2.26401	0.656876	0.217102		ybjS -45	ybjS	-	-45	-28	18	ACGGAAGAAUGCGCACGU	8.73372	3.25812	0.204242	0.121851	2.68061	42.7615	71.6756	0.000231442		mepK -23	mepK	+	-23	-4	20	AUUGACCUGUAGACUUGAUU	1.20187	123.584	0.291692	0.156035	0.0097251	4.12034	7.70255	0.00146792		ybjP -28	ybjP	-	-28	10	39	AGAGCGAUCGCUUAUAAGGAAAUCAUUAUGCGCUACAGC	1.09419	37.8997	0.44412	0.544656	0.0288708	2.46373	2.00896	0.106186
ybjM -203	ybjM	+	-203	-186	18	CCAGAAUUCAGGGCGCAG	0.470912	11.557	0.758247	0.0536239	0.040747	0.621053	8.78176	0.0013004		ltaE -14	ltaE	-	-14	8	23	AUAAGGACAUGCCAUGAUUGAUU	2.60264	3.42329	1.31071	1.70696	0.760276	1.98568	1.52473	0.136409		aspC -14	aspC	-	-14	2	17	AUGGAACCUCGUCAUGU	134.218	108.477	66.2914	2.03255	1.23729	2.02467	66.0342	0.000444986		ybjQ -28	ybjQ	+	-28	-4	25	GAAGGCUUAGCAAACAAGGAGAUCG	136.456	20.8517	14.1197	7.94326	6.54411	9.66425	17.1788	0.00632484
ybjM -181	ybjM	+	-181	-163	19	AUUCAGCGCACCUAAACGA	0.336761	12.9552	0.758247	0.0292389	0.0259943	0.444132	11.5176	0.0393108		hcp -14	hcp	-	-14	12	27	AAAAGGUGUGAUCAUGUUUUGUGUGCA	0.824043	2.0381	0.408806	2.26152	0.404319	2.01573	0.364375	0.467418		ompF -51	ompF	-	-51	-33	19	AUUGACGGCAGUGGCAGGU	86.385	3226.4	86.1145	1.59709	0.0267744	1.00314	54.0888	0.0110083		ybjS -45	ybjS	-	-45	-31	15	ACGGAAGAAUGCGCA	1.19448	3.41405	0.563093	0.121851	0.349871	2.12128	9.80278	0.0364734
ybjM -105	ybjM	+	-105	-90	16	GAAUUGCGUUGGCCUA	4.36248	18.4357	0.758247	0.0539055	0.236632	5.75338	80.9284	0.00273477		ybjD -135	ybjD	+	-135	-120	16	GAGGGAGUAUAACGCG	5.82427	1.84088	2.70087	0.159063	3.16384	2.15644	36.6161	0.000301035		asnS -51	asnS	-	-51	-30	22	UACGGGUGGACAAGUGUUUAUU	0.891685	10.8404	4.13885	0.032641	0.082256	0.215443	27.3179	0.00149169		ybjS -14	ybjS	-	-14	8	23	ACAGUGGAUUGAUAUGAAGGUAC	1.30734	4.99386	0.563093	1.35183	0.261789	2.32171	0.967091	0.861231
ybjM -88	ybjM	+	-88	-65	24	AUUAGCAUGGAAUGCGAAGCGGCU	5.61873	18.2414	0.758247	0.143767	0.308022	7.41017	39.0822	0.00130296		ybjD -8	ybjD	+	-8	13	22	GAGGGGAUAUGAUUCUUGAGCG	6.49693	7.71521	2.70087	13.6347	0.842094	2.40549	0.476499	0.00931583		pncB -23	pncB	-	-23	-3	21	ACGAGGACGCUACUGCGCACC	0.44937	9.19244	0.0638708	0.125995	0.0488848	7.03562	3.56657	0.00153956		ltaE -27	ltaE	-	-27	7	35	AUUUCCCGUCAUAAUAAGGACAUGCCAUGAUUGAU	6.88093	4.79922	3.3529	1.72294	1.43376	2.05223	3.99372	0.00230929
grxA -14	grxA	-	-14	9	24	GAGGAGAGAAAUAAUGCAAACCGU	0.299838	2.41784	0.124368	1.15365	0.124011	2.41089	0.259903	0.0218196		cspD -14	cspD	-	-14	10	25	AGGAUGUCGAAGCAUGGAAAAGGGU	51.8816	184.224	19.8539	58.4785	0.281622	2.61317	0.887191	0.588972		pyrD -11	pyrD	+	-11	10	22	CAGGAGAGUUCAUGUACUACCC	0.32749	0.415706	0.118348	0.49568	0.787791	2.76717	0.660687	0.01441		poxB -19	poxB	-	-19	-1	19	UUCAGGAGAUGGAGAACCA	0.718889	0.33995	0.15733	0.0729045	2.11469	4.5693	9.8607	1.66589e-05
ybjC -16	ybjC	+	-16	-2	15	UUGCAGAGGGAAGCG	1.60897	7.84978	0.316673	0.225611	0.20497	5.08085	7.13161	0.0015054		yljB -107	yljB	+	-107	-89	19	AAACCGGGGUCAGAGAGGG	1.02556	6.28097	0.230629	0.0584288	0.163281	4.4468	17.5523	0.000386269		zapC -152	zapC	+	-152	-136	17	UAUAAGAUAAUCAGGGC	0.322027	0.660254	0.701849	0	0.487732	0.458827		0.0922888		hcp -15	hcp	-	-15	12	28	UAAAAGGUGUGAUCAUGUUUUGUGUGCA	4.13179	2.80462	1.97062	2.26152	1.47321	2.0967	1.827	0.533447
rimK -17	rimK	+	-17	2	20	UGACAGAGAGGUGCAGGGUG	0.933964	11.6395	0.279561	1.90917	0.0802409	3.34083	0.489199	0.027868		yljB -21	yljB	+	-21	-2	20	GACAGGGGACAAGGGGCAGG	2.35224	6.829	0.230629	0.523116	0.344448	10.1992	4.49658	0.00549846		zapC -57	zapC	+	-57	-40	18	UAAGCGAAGCGACAAUGG	1.25339	16.8743	0.701849	0.138393	0.0742779	1.78584	9.05673	0.00259658		lysO -20	lysO	-	-20	-5	16	UUGCAAGGACUGGGUU	0.22013	0.587731	0.0470841	0.156834	0.374542	4.67525	1.40359	0.314782
ybjN -20	ybjN	+	-20	12	33	GAAAGAGGUUGUACAAAAUUAUGACAUCGCUGG	3.94486	28.6432	1.393	4.5083	0.137724	2.83192	0.875021	0.421629		clpS -84	clpS	+	-84	-66	19	GUGGAGUAGAUUGGUCAGG	1.23919	11.6041	0.115104	0.434328	0.106788	10.7658	2.85311	0.00509643		zapC -19	zapC	+	-19	-1	19	UAGGGUAGGGGAGAGGCAG	3.28705	26.6791	0.701849	2.12607	0.123207	4.68342	1.54607	0.14533		ybjD -135	ybjD	+	-135	-121	15	GAGGGAGUAUAACGC	4.62099	2.3117	3.16864	0.159063	1.99896	1.45835	29.0513	0.00186825
potF -135	potF	+	-135	-112	24	AUAGCGAGCAGUGCUGGCCGGGAG	0.175191	0.404891	0.0140572	0.02389	0.432686	12.4626	7.33323	0.022577		clpS -60	clpS	+	-60	-38	23	AAGCUCUUGUCAGCGGCAGGGCG	1.55902	12.8859	0.115104	0.283568	0.120987	13.5445	5.49787	0.000536132		ycbX -12	ycbX	-	-12	5	18	AGGACCGCACCGUGGCGA	1.99949	2.42102	1.00543	1.27679	0.825887	1.9887	1.56603	0.278599		ybjD -16	ybjD	+	-16	-2	15	UAUUUCUGGAGGGGA	12.1729	6.13387	3.16864	1.96873	1.98454	3.84169	6.18315	0.0133298
artJ -15	artJ	-	-15	0	16	ACGGGAGUUCCAUCAU	1.12852	1.52297	0.516575	0.693452	0.741001	2.18462	1.6274	0.161564		clpA -16	clpA	+	-16	-2	15	AUUGGGGGAGGUGCC	30.6187	51.2672	8.32757	14.0111	0.597238	3.67679	2.18532	0.0848944		rlmL -136	rlmL	+	-136	-118	19	UUGUCAGUUUGGCCCUGGG	0.356697	8.10318	0.0638708	0.0492898	0.0440194	5.58466	7.23673	0.00149751		macA -35	macA	+	-35	-13	23	GACCCGGAUUGGCAUAUGGAGUA	6.32677	6.45856	0.751538	0.63561	0.979594	8.41844	9.95387	0.00558785
artP -23	artP	-	-23	-2	22	GACUGCCAGUAUACGAGUGUCA	0.361299	19.9857	0.0699547	0.344075	0.0180779	5.16476	1.05006	0.795374		infA -206	infA	-	-206	-184	23	AGGAAUUUUUCGCGUCAGGUAAC	2.66485	13.3036	3.06808	0.117618	0.200312	0.868575	22.6569	0.00378355		rlmL -34	rlmL	+	-34	-3	32	UACUGCGGUAGGCUCUUAGAGUAAAAGUGACG	0.363448	14.9562	0.0638708	0.355362	0.0243008	5.69036	1.02275	0.918617		cspD -20	cspD	-	-20	-1	20	UUGCGAAGGAUGUCGAAGCA	198.762	254.738	50.1315	37.9177	0.780262	3.96482	5.24194	0.00442054
ybjP -15	ybjP	-	-15	9	25	AUAAGGAAAUCAUUAUGCGCUACAG	0.459008	31.6161	0.218392	0.477969	0.0145182	2.10176	0.960331	0.899622		infA -120	infA	-	-120	-105	16	UUCGGAGUAAUGUGCC	9.76943	11.6655	3.06808	0.102525	0.837464	3.18422	95.2885	0.00142842		pqiA -111	pqiA	+	-111	-90	22	AAACAGAGACAGCUGACAACGG	0.27694	8.82658	0.154882	0.0342516	0.0313756	1.78807	8.08545	0.0052001		yljB -106	yljB	+	-106	-84	23	AACCGGGGUCAGAGAGGGGGCUG	1.98212	3.71522	1.29209	0.0584288	0.533513	1.53404	33.9236	0.00062212
ybjQ -17	ybjQ	+	-17	3	21	AAACAAGGAGAUCGAUCAUGC	8.24522	18.3526	3.60071	8.72117	0.449267	2.28988	0.945426	0.790424		infA -62	infA	-	-62	-46	17	UACAGAACUUCGGCAUU	0.821633	14.896	3.06808	0.00966132	0.055158	0.267801	85.0436	0.00359335		pqiA -24	pqiA	+	-24	-2	23	AUAGCGCAUCAUUAAGGAGUACC	1.69955	9.12186	0.154882	0.291843	0.186316	10.9732	5.8235	0.00655364		yljB -21	yljB	+	-21	0	22	GACAGGGGACAAGGGGCAGGUA	5.33523	7.18416	1.29209	0.523116	0.742638	4.12916	10.1989	0.000560295
ybjS -45	ybjS	-	-45	-28	18	ACGGAAGAAUGCGCACGU	8.24757	5.13353	0.2308	0.0246089	1.60661	35.7347	335.145	0.000476444		infA -21	infA	-	-21	9	31	GUGAUACCCCAGAGGAUUAGAUGGCCAAAGA	8.08605	54.4879	3.06808	21.9638	0.148401	2.63554	0.368153	0.00113228		rmf -5	rmf	+	-5	9	15	GAGGCAUGAAGAGAC	13.7905	125.247	4.69742	20.9432	0.110106	2.93577	0.658472	0.414776		clpS -84	clpS	+	-84	-66	19	GUGGAGUAGAUUGGUCAGG	1.05574	14.2973	0.369191	0.434328	0.0738421	2.8596	2.43074	0.000693538
ybjS -11	ybjS	-	-11	6	18	GUGGAUUGAUAUGAAGGU	0.633912	5.56983	0.2308	1.47383	0.113812	2.74658	0.430113	0.00208285		aat -21	aat	-	-21	-3	19	UUGCGUGGAGUUUUGCGGU	0.854394	12.3724	0.155902	0.222287	0.0690563	5.48031	3.84366	0.0140052		matP -17	matP	+	-17	2	20	GUAACAUUGAGAUCGCUAUG	0.505299	4.60131	0.134261	0.0743755	0.109816	3.76355	6.79389	0.000964985		clpS -55	clpS	+	-55	-38	18	CUUGUCAGCGGCAGGGCG	0.853066	16.9838	0.369191	0.157514	0.0502282	2.31064	5.41582	0.000563122
ltaE -14	ltaE	-	-14	13	28	AUAAGGACAUGCCAUGAUUGAUUUACGC	2.91088	3.01004	1.42771	1.761	0.967058	2.03885	1.65296	0.09768		cydD -17	cydD	-	-17	-3	15	ACCUGCUAAGCGUGC	0.231785	3.08266	0.0506465	0.264501	0.0751899	4.57652	0.876308	0.545411		ompA -131	ompA	-	-131	-118	14	AGGGGUGCUCGGCA	9.51434	19.6731	39.8171	0.10014	0.483622	0.238951	95.0099	0.000475278		clpS -27	clpS	+	-27	-11	17	AACCGUAACCGAAGAUG	0.9588	20.3819	0.369191	0.216659	0.0470418	2.59703	4.4254	0.00312804
hcp -13	hcp	-	-13	11	25	AAAGGUGUGAUCAUGUUUUGUGUGC	1.31218	8.1095	0.660081	7.04937	0.161808	1.98791	0.186141	0.354957		trxB -15	trxB	-	-15	5	21	ACUAUGGGGAUCUCAUGGGCA	2.5904	12.35	1.28159	4.8965	0.209749	2.02124	0.52903	0.106855		sulA -19	sulA	-	-19	-4	16	ACAGGGGCUGGAUUGA	1.68062	5.4076	0.446105	2.4138	0.310789	3.76733	0.696256	0.234351		clpA -16	clpA	+	-16	-2	15	AUUGGGGGAGGUGCC	455.41	82.216	69.1148	14.0111	5.53918	6.58917	32.5036	0.00199662
ybjD -135	ybjD	+	-135	-120	16	GAGGGAGUAUAACGCG	4.27041	1.64534	3.06971	0.11256	2.59546	1.39114	37.9389	0.000189781		lrp -196	lrp	+	-196	-179	18	AAUCUACGUAUGGCGUGG	3.66695	9.40258	3.02516	0.234092	0.389994	1.21215	15.6646	0.0119374		yccF -14	yccF	-	-14	9	24	AAAGCGAGGUUUUAUGCGUACCGU	0.206529	2.85282	0.0842466	0.54861	0.0723946	2.45148	0.376458	0.00720271		infA -23	infA	-	-23	12	36	UAGUGAUACCCCAGAGGAUUAGAUGGCCAAAGAAGA	287.78	140.369	137.52	22.141	2.05016	2.09265	12.9976	0.0136736
ybjD -8	ybjD	+	-8	13	22	GAGGGGAUAUGAUUCUUGAGCG	7.2908	8.02112	3.06971	12.0456	0.90895	2.37507	0.605267	0.0100947		lrp -88	lrp	+	-88	-65	24	UUCGGUCUAUCGUGACGGGUAGCG	8.45394	37.3379	3.02516	0.263215	0.226417	2.79455	32.1181	0.000335743		helD -21	helD	+	-21	3	25	UUCGUGUGGAUCUACAGAGUCAUGG	1.08088	8.28831	0.435059	0.373632	0.13041	2.48443	2.89289	0.0458969		aat -27	aat	-	-27	-10	18	UCCGACUUGCGUGGAGUU	0.734006	14.6382	0.118797	0.24026	0.0501432	6.17868	3.05504	0.00433958
macA -23	macA	+	-23	-7	17	CAUAUGGAGUAUUCAGA	0.691641	9.11416	0.220332	0.640301	0.0758864	3.13908	1.08018	0.595983		lrp -37	lrp	+	-37	-9	29	GACAGGAGUAGGGAAGGAAUACAGAGAGA	19.4727	51.6036	3.02516	11.1289	0.377352	6.43693	1.74975	0.0366608		yccU -20	yccU	+	-20	-3	18	UAAACAGUCUGGAGGAAA	4.65096	14.5596	0.701294	3.53351	0.319444	6.63198	1.31624	0.344569		cydD -17	cydD	-	-17	-3	15	ACCUGCUAAGCGUGC	0.285057	2.56357	0.0769576	0.264501	0.111196	3.70408	1.07772	0.741863
cspD -11	cspD	-	-11	10	22	AUGUCGAAGCAUGGAAAAGGGU	48.9963	268.893	19.5867	54.6315	0.182215	2.50151	0.896852	0.660578		ftsK -64	ftsK	+	-64	-45	20	UAACCUGGUACUGUUGUCCG	0.801729	13.5438	0.211275	0.0120923	0.0591951	3.79471	66.3009	0.00150537		hspQ -16	hspQ	-	-16	-1	16	UCCCGGGAGGUGACUA	5.78256	18.0885	0.563149	1.21907	0.319682	10.2683	4.7434	0.00379869		trxB -15	trxB	-	-15	9	25	ACUAUGGGGAUCUCAUGGGCACGAC	9.44603	36.7933	4.25329	4.90616	0.256732	2.22088	1.92534	0.0884054
yljB -107	yljB	+	-107	-90	18	AAACCGGGGUCAGAGAGG	1.05878	5.8995	0.181663	0.0345078	0.17947	5.8283	30.6825	0.00144231		ftsK -25	ftsK	+	-25	-5	21	AAGCCUGUAACCUGGAGAGCC	1.05767	9.62226	0.211275	0.375537	0.109919	5.00614	2.81643	0.00733929		yccX -20	yccX	+	-20	2	23	UAAGGAUAAGGAGAGCAGCAAUG	3.97809	9.0417	1.03212	3.10678	0.439971	3.8543	1.28045	0.501101		lrp -87	lrp	+	-87	-65	23	UCGGUCUAUCGUGACGGGUAGCG	4.66151	81.7151	10.9172	0.263215	0.0570459	0.426987	17.7099	0.0324217
yljB -21	yljB	+	-21	-2	20	GACAGGGGACAAGGGGCAGG	2.80474	8.78593	0.181663	0.32699	0.319231	15.4393	8.57745	0.000404231		lolA -43	lolA	+	-43	-18	26	GAGGGAACUCCCGAUCGGGAGUGACG	1.87312	6.85941	0.238217	0.259907	0.273074	7.86311	7.20691	0.00249009		tusE -58	tusE	-	-58	-43	16	AUGCGGGGCUUUGUUU	0.188645	0.926343	0.3811	0.028401	0.203645	0.495001	6.6422	0.0305509		lrp -37	lrp	+	-37	-12	26	GACAGGAGUAGGGAAGGAAUACAGAG	188.657	101.705	10.9172	10.9973	1.85494	17.2806	17.1547	0.00105831
clpS -84	clpS	+	-84	-66	19	GUGGAGUAGAUUGGUCAGG	1.78814	12.4808	0.0600611	0.506352	0.14327	29.772	3.53141	0.0756065		serS -55	serS	+	-55	-35	21	GUGGUCGCAGGCUGUGGCCAC	3.45719	10.7086	1.54702	0.330679	0.322843	2.23473	10.4548	0.000283138		hyaA -33	hyaA	+	-33	-7	27	CUGCCGGUGUCGCAAGGAGGAGAGACG	5.31348	0.0806362	0.139543	0.266124	65.8945	38.0776	19.9661	0.0561567		ftsK -64	ftsK	+	-64	-47	18	UAACCUGGUACUGUUGUC	0.931354	15.5373	1.34859	0.0120923	0.0599429	0.690612	77.0205	0.00180617
clpS -60	clpS	+	-60	-38	23	AAGCUCUUGUCAGCGGCAGGGCG	1.89045	14.5129	0.0600611	0.303475	0.13026	31.4755	6.22934	0.0020519		serS -15	serS	+	-15	4	20	AAGCACAGGAUAAGCAUGCU	4.82312	14.7941	1.54702	25.3283	0.326017	3.11768	0.190424	0.00543708		gfcB -56	gfcB	-	-56	-36	21	UCGUACCGGGCUUUAGAGAUU	0.559907	0.0865632	0.00157562	0.00244138	6.46819	355.358	229.341	0.0583547		ftsK -25	ftsK	+	-25	-5	21	AAGCCUGUAACCUGGAGAGCC	8.48918	12.6835	1.34859	0.375537	0.66931	6.29485	22.6054	0.00146771
clpA -16	clpA	+	-16	6	23	AUUGGGGGAGGUGCCUAUGCUCA	46.3804	85.3955	17.0818	8.29647	0.543124	2.71519	5.59038	0.00814245		dmsA -32	dmsA	+	-32	-18	15	AAUCAAUCGUGAGCA	5.49283	108.496	1.15458	0.759073	0.0506271	4.75742	7.23624	0.0110343		gfcA -959	gfcA	-	-959	-938	22	GUCGUAUUUCCAGAGGGGGAUA	2.59269	11.7533	0.0310204	0.0273103	0.220592	83.5799	94.9344	0.00302442		lolA -31	lolA	+	-31	2	34	GAUCGGGAGUGACGUAAUUUGAGGAAUAAUGAUG	7.16021	15.5005	1.81053	0.818207	0.461935	3.95477	8.75109	0.0202464
infA -206	infA	-	-206	-185	22	AGGAAUUUUUCGCGUCAGGUAA	4.22884	21.2687	2.23144	0.0931117	0.198829	1.89512	45.4168	0.00369777		ycaM -15	ycaM	+	-15	8	24	GCGAAGGAUUUGUCUAUGGCUGGG	1.16012	0.925752	0.561197	0.340714	1.25317	2.06723	3.40497	0.0394161		gfcA -920	gfcA	-	-920	-906	15	UCCCUCUGCGCGCCU	3.12137	30.8598	0.0310204	0.0475852	0.101147	100.623	65.5955	0.00281904		serS -52	serS	+	-52	-38	15	GUCGCAGGCUGUGGC	9.62261	19.895	10.4821	0.330679	0.48367	0.918005	29.0995	0.00359728
infA -142	infA	-	-142	-126	17	UGGUGCGGCUUAGCCGU	1.08293	19.743	2.23144	0.0157102	0.0548516	0.485308	68.9321	0.00840865		ycaN -7	ycaN	-	-7	8	16	UCACUAAUGCGGAUGA	1.47076	3.87735	0.721292	0.549871	0.37932	2.03906	2.67473	0.00253184		gfcA -881	gfcA	-	-881	-861	21	AGCGGUAUGAGGAAAGGGAGA	4.39504	85.1088	0.0310204	0.103755	0.0516402	141.682	42.3597	0.000332146		serS -16	serS	+	-16	6	23	UAAGCACAGGAUAAGCAUGCUCG	32.6471	54.7428	10.4821	25.3853	0.596372	3.11456	1.28606	0.284342
infA -120	infA	-	-120	-105	16	UUCGGAGUAAUGUGCC	13.2797	17.9773	2.23144	0.0309723	0.738689	5.95116	428.758	0.00109889		ycaK -17	ycaK	+	-17	13	31	AACGUGGAGGUAAAAUUAUGCAGUCUGAACG	0.276892	0.13629	0.133011	0.371905	2.03164	2.08172	0.744524	0.46281		gfcA -823	gfcA	-	-823	-806	18	AUCUCAAGCGUACGUAUU	2.85671	137.597	0.0310204	0.0665023	0.0207614	92.0912	42.9566	0.000229109		dmsA -27	dmsA	+	-27	-4	24	AUCGUGAGCAAGCUUGAGUGAGCC	14.6385	131.923	2.59366	3.52587	0.110963	5.64398	4.15176	0.0109722
infA -62	infA	-	-62	-45	18	UACAGAACUUCGGCAUUA	0.948461	18.3765	2.23144	0.00623341	0.0516127	0.425044	152.158	1.78314e-05		pflA -60	pflA	-	-60	-34	27	AGCCUUCGAGCUGCGCACCAACACGGC	0.477718	31.3889	0.568301	0.0375855	0.0152193	0.840609	12.7102	0.00349696		cspG -26	cspG	+	-26	5	32	AAGGCCCAAAAUGAAGGAAGUAAAAUAUGUCU	0.973048	4.93193	0.43152	2.47527	0.197296	2.25493	0.393109	0.095626		ycaC -14	ycaC	-	-14	4	19	AAAGGAGAAGAGGAUGACC	0.225224	2.11166	0.0833572	0.115701	0.106657	2.70191	1.94661	0.279226
infA -22	infA	-	-22	5	28	AGUGAUACCCCAGAGGAUUAGAUGGCCA	6.1145	50.3314	2.23144	13.2489	0.121485	2.74016	0.46151	0.0320832		pflA -18	pflA	-	-18	6	25	UCUGGAGAAACACCGCAAUGUCAGU	1.30269	58.3595	0.568301	2.43943	0.0223219	2.29226	0.534015	0.027275		torR -26	torR	-	-26	-6	21	UGAACAGAAUGAGUAAAACCC	0.213581	1.93726	0.00610841	0.173461	0.110249	34.965	1.23129	0.427398		ycaM -18	ycaM	+	-18	8	27	UUGGCGAAGGAUUUGUCUAUGGCUGGG	1.0536	1.19452	0.456208	0.340714	0.882032	2.30948	3.09233	0.0900749
aat -20	aat	-	-20	-3	18	UGCGUGGAGUUUUGCGGU	1.07377	14.5747	0.189929	0.235889	0.0736732	5.65352	4.55199	0.000404619		pflB -17	pflB	-	-17	9	27	AGAAGGUAGGUGUUACAUGUCCGAGCU	80.6862	626.855	35.123	208.845	0.128716	2.29725	0.386345	0.00768229		yccE -146	yccE	+	-146	-126	21	CAUCGCGGAGAGGAGGUCGCC	1.64705	0.388886	0	0.199774	4.23531		8.24456	0.0018595		ycaN -31	ycaN	-	-31	-8	24	UCAGGAUGAGUUAAUGAAGGAUUU	4.68822	3.41198	0.69664	0.530336	1.37405	6.72977	8.8401	0.00280641
cydD -17	cydD	-	-17	-3	15	ACCUGCUAAGCGUGC	0.315646	3.46543	0.0705576	0.311262	0.0910841	4.47359	1.01408	0.953485		focA -205	focA	-	-205	-172	34	AGCGGAGGAUGCGGAAAAAAUUCAACUCAUUUGU	10.6414	2.76594	5.31036	4.69861	3.84731	2.0039	2.26481	0.139199		rutR -55	rutR	+	-55	-42	14	GAGGCCGGGCGGGG	0.169557	0	0.0144381	0		11.7438		0.00171969		ycaK -18	ycaK	+	-18	9	28	UAACGUGGAGGUAAAAUUAUGCAGUCUG	1.40438	0.154146	0.632546	0.371905	9.11074	2.2202	3.77618	0.00907958
trxB -15	trxB	-	-15	5	21	ACUAUGGGGAUCUCAUGGGCA	3.08313	11.8978	1.54456	4.37811	0.259133	1.99612	0.704214	0.351507		focA -13	focA	-	-13	3	17	GAGAGAGUUAGUGUGAA	13.1495	47.9778	5.31036	1.422	0.274074	2.47619	9.24714	0.00111955		putP -122	putP	+	-122	-107	16	UAACCAGCGCUUCCGG	0.664299	1.32512	0.112333	0.00559069	0.501314	5.91364	118.822	0.00634802		pflA -38	pflA	-	-38	-1	38	ACGGCCUCAGAUGGGCCACAUCUGGAGAAACACCGCAA	3.95825	82.9025	1.01084	2.27271	0.0477458	3.91581	1.74164	0.0494537
lrp -196	lrp	+	-196	-180	17	AAUCUACGUAUGGCGUG	2.76219	5.90455	2.50627	0.166007	0.467806	1.10211	16.639	0.0137883		ycaP -21	ycaP	+	-21	-6	16	AACCACGUUAAGAGCA	0.445	0.333494	0.0322934	0.0336923	1.33436	13.7799	13.2078	5.03807e-05		putP -14	putP	+	-14	5	20	UUUGGAGACUUUAGAUGGCU	0.228296	5.5037	0.112333	0.269303	0.0414806	2.03231	0.847731	0.578247		pflB -29	pflB	-	-29	9	39	AAAAUCCACUUAAGAAGGUAGGUGUUACAUGUCCGAGCU	1648.01	947.583	696.14	208.913	1.73917	2.36735	7.8885	0.00395965
lrp -88	lrp	+	-88	-65	24	UUCGGUCUAUCGUGACGGGUAGCG	11.1644	48.7153	2.50627	0.134569	0.229176	4.45457	82.9641	0.000420201		serC -16	serC	+	-16	3	20	AACGUGGUGAGGGGAAAUGG	3.58607	23.836	1.16289	2.50757	0.150448	3.08375	1.4301	0.177343		efeO -17	efeO	+	-17	3	21	AAAGGGAUAGUCUCGUCAUGA	0.215367	0.424273	0.108978	0.0076781	0.507614	1.97624	28.0495	0.000441457		focA -213	focA	-	-213	-191	23	ACUGUUUUAGCGGAGGAUGCGGA	65.5193	2.17741	1.19625	4.69861	30.0905	54.7707	13.9444	0.00290489
lrp -37	lrp	+	-37	-10	28	GACAGGAGUAGGGAAGGAAUACAGAGAG	16.1236	63.2307	2.50627	8.70433	0.254996	6.4333	1.85237	0.022013		aroA -16	aroA	+	-16	3	20	GUAGAGAGUUGAGUUCAUGG	0.447148	9.41044	0.201323	1.88335	0.0475162	2.22105	0.237422	0.000628445		pgaA -214	pgaA	-	-214	-200	15	AUUCCUGAAGAUCCU	0.31089	0.168519	0.0482251	0	1.84484	6.44665		0.0220594		focA -108	focA	-	-108	-92	17	AUGCGAGUUACGGGCCU	0.265805	3.00775	1.19625	0.00554173	0.0883733	0.222199	47.9642	0.00920415
ftsK -64	ftsK	+	-64	-45	20	UAACCUGGUACUGUUGUCCG	0.722134	14.8175	0.222621	0.0301416	0.0487352	3.24379	23.9581	0.00108876		ycaL -137	ycaL	+	-137	-117	21	UCUUUAUCAAAACGUCGGCAC	0.251156	0.712277	0.0109745	0.00655055	0.35261	22.8855	38.3413	0.000910662		pgaA -189	pgaA	-	-189	-174	16	AUGGAUUUUCGGGCGA	3.6692	0.417674	0.0482251	0.0076781	8.78483	76.0849	477.879	0.0328073		focA -12	focA	-	-12	7	20	AGAGAGUUAGUGUGAAAGCU	3.08541	77.1603	1.19625	1.49231	0.039987	2.57924	2.06754	0.0234007
ftsK -25	ftsK	+	-25	-5	21	AAGCCUGUAACCUGGAGAGCC	1.30264	10.5329	0.222621	0.295656	0.123674	5.8514	4.40594	0.000175687		cmk -15	cmk	+	-15	7	23	UUUAAGGAGAUAAAGAUGACGGC	1.01853	2.23357	0.4987	2.16691	0.456012	2.04238	0.470041	0.00531715		pgaA -94	pgaA	-	-94	-76	19	AUAACGGAUUAUGAGGUGC	0.419079	2.54342	0.0482251	0.00523672	0.16477	8.69007	80.027	0.00144702		ycaO -23	ycaO	-	-23	-4	20	CCGUACGACUAAAGUGAUUU	0.224037	2.19847	0.0685017	0.063305	0.101906	3.27053	3.53901	0.00177048
lolA -43	lolA	+	-43	-18	26	GAGGGAACUCCCGAUCGGGAGUGACG	2.65025	7.71045	0.303965	0.0540536	0.343722	8.71892	49.03	0.0106316		rpsA -82	rpsA	+	-82	-64	19	AAUGGAAUGACAGCGGGUA	7.0227	563.416	0.404861	0.437047	0.0124645	17.346	16.0685	0.00819797		dgcT -19	dgcT	+	-19	3	23	UACAGAUUGGUGUAGCUUUAUGG	0.322304	4.70698	0.0997853	0.0532987	0.0684738	3.22998	6.04714	0.000494635		serC -21	serC	+	-21	-1	21	AACGCAACGUGGUGAGGGGAA	67.4528	39.6101	15.004	2.4896	1.70292	4.49564	27.0939	0.0342553
serS -57	serS	+	-57	-35	23	CUGUGGUCGCAGGCUGUGGCCAC	3.30627	11.665	1.54263	0.181334	0.283436	2.14326	18.233	0.0061448		rpsA -42	rpsA	+	-42	-26	17	AUGGAGCCAGGUGGACG	25.7365	629.99	0.404861	2.65632	0.0408523	63.5688	9.68881	0.00867293		ghrA -15	ghrA	+	-15	4	20	UUUUCGGGAGUCAGUAUGGA	0.913583	1.45232	0.41177	1.12868	0.62905	2.21868	0.809429	0.212569		aroA -21	aroA	+	-21	4	26	CUGUUGUAGAGAGUUGAGUUCAUGGA	3.03914	8.45486	0.924996	1.88335	0.359455	3.28557	1.61369	0.0423039
serS -12	serS	+	-12	4	17	CACAGGAUAAGCAUGCU	4.31837	12.7175	1.54263	21.099	0.339561	2.79935	0.204671	0.000250632		ihfB -17	ihfB	+	-17	2	20	AAGGAACCGGAGGAAUCAUG	12.4869	75.6028	4.11451	45.3031	0.165165	3.03486	0.275631	0.00225111		ycdX -15	ycdX	+	-15	-2	14	AUACAGGAGAGAGU	2.22461	4.64016	0.820726	3.13768	0.479424	2.71053	0.708996	0.0319542		ycaL -135	ycaL	+	-135	-118	18	UUUAUCAAAACGUCGGCA	0.224527	0.523743	0.00675125	0.00655055	0.428697	33.2571	34.2761	0.128285
dmsA -38	dmsA	+	-38	-19	20	UACUGGAAUCAAUCGUGAGC	8.79587	164.201	2.42146	0.615776	0.0535678	3.63247	14.2842	0.00132352		ycaI -186	ycaI	+	-186	-171	16	GAGAGAAAAGCACCUG	11.8322	1.48468	0.0697089	0.333832	7.96954	169.737	35.4435	0.00041516		ycdZ -9	ycdZ	+	-9	9	19	AUGCGCGGCAUGAACAUAC	0.746258	70.3285	0.349408	0.0668274	0.010611	2.13578	11.1669	0.00752634		cmk -17	cmk	+	-17	4	22	GUUUUAAGGAGAUAAAGAUGAC	10.0286	5.60147	3.8547	2.16691	1.79035	2.60165	4.62806	2.54169e-05
ycaM -16	ycaM	+	-16	7	24	GGCGAAGGAUUUGUCUAUGGCUGG	1.66198	0.81092	0.788542	0.496413	2.04949	2.10766	3.34798	0.000341603		ycaI -15	ycaI	+	-15	-1	15	AACAGGGAGGGGUGC	0.968047	0.179262	0.0697089	0.218651	5.40017	13.887	4.42736	0.00507203		csgD -49	csgD	-	-49	-31	19	AGAGGCAGCUGUCAGGUGU	1.91315	1.36641	0.0157562	0.0434684	1.40014	121.423	44.0125	0.0284257		rpsA -81	rpsA	+	-81	-66	16	AUGGAAUGACAGCGGG	4.8127	453.191	0.794157	0.396968	0.0106196	6.06013	12.1236	0.00250728
ycaN -7	ycaN	-	-7	8	16	UCACUAAUGCGGAUGA	0.920776	3.29313	0.450462	0.388891	0.279605	2.04407	2.3677	0.0208644		ycaR -13	ycaR	+	-13	10	24	AUCUGGAGGAACUAUGGAUCAUCG	8.71977	1.87315	4.09271	11.3153	4.65514	2.13056	0.770615	0.232128		ymdA -94	ymdA	+	-94	-75	20	AAUCUGGAGAGAAUGGUCUG	3.03094	114.325	0.511475	0.079453	0.0265116	5.92589	38.1476	4.93623e-06		rpsA -43	rpsA	+	-43	-26	18	CAUGGAGCCAGGUGGACG	19.706	553.03	0.794157	2.66614	0.0356327	24.8137	7.39119	0.026014
ycaK -17	ycaK	+	-17	13	31	AACGUGGAGGUAAAAUUAUGCAGUCUGAACG	0.17479	0.17124	0.0854199	0.205152	1.02073	2.04625	0.852005	0.688754		cmoM -18	cmoM	+	-18	2	21	CAACCGGUGGAGAAAGCAAUG	2.38119	11.5007	0.668196	0.479339	0.207048	3.56361	4.96766	0.00183034		ymdA -18	ymdA	+	-18	10	29	AUUGAGGAAAUAGAAUAAAUGUUCAGACC	1.04385	119.263	0.511475	0.71936	0.00875251	2.04086	1.45108	0.0415092		ihfB -19	ihfB	+	-19	-1	19	UUAAGGAACCGGAGGAAUC	244.252	150.392	53.3885	45.2796	1.6241	4.57499	5.39431	0.000323445
pflA -124	pflA	-	-124	-98	27	AGCGCGAGAGCCUUUUUUGUCAGCUAU	0.353984	0	0.588802	0.00803207		0.601194	44.0714	0.0578729		ldtD -82	ldtD	+	-82	-62	21	UUCGUGAGUAUUGGCGUUGUA	1.22615	0.970161	1.05373	0.0227624	1.26386	1.16362	53.8672	0.00690334		ymdB -18	ymdB	+	-18	-3	16	AAGGUGUAAGGAGGCG	154.187	43.915	3.79227	9.1379	3.51103	40.6582	16.8734	0.00530267		ycaI -186	ycaI	+	-186	-172	15	GAGAGAAAAGCACCU	8.56731	3.12408	0.0469034	0.333832	2.74235	182.658	25.6635	0.000409577
pflA -52	pflA	-	-52	-36	17	AGCUGCGCACCAACACG	0.569585	33.2172	0.588802	0.0244138	0.0171473	0.967361	23.3305	0.0485796		ldtD -15	ldtD	+	-15	5	21	AACAGGGGGCAAGGGAUGUUG	2.63531	10.7374	1.05373	1.68445	0.245434	2.50094	1.5645	0.226387		opgC -143	opgC	-	-143	-125	19	UGGUUAGUGGUAGCGAUGA	0.523019	0.287829	0.00768403	0	1.81712	68.0658		0.0159201		ycaI -141	ycaI	+	-141	-123	19	GAACUGGAAGCUGCCUCGC	0.182501	0.45465	0.0469034	0.015203	0.401411	3.891	12.0043	0.000267032
pflA -18	pflA	-	-18	7	26	UCUGGAGAAACACCGCAAUGUCAGUU	1.39052	60.027	0.588802	2.73876	0.0231649	2.36161	0.507719	0.0962084		mepK -23	mepK	+	-23	-6	18	AUUGACCUGUAGACUUGA	0.532215	130.712	0.108147	0.22191	0.00407167	4.92124	2.39834	0.0450142		opgC -99	opgC	-	-99	-74	26	UGCGCCUGGCGCGGUCAGGUCGGUGU	0.219294	0.649048	0.00768403	0.00803207	0.33787	28.539	27.3023	0.00491952		ycaI -16	ycaI	+	-16	-2	15	AAACAGGGAGGGGUG	2.7817	0.258984	0.0469034	0.218651	10.7408	59.307	12.7221	0.000124889
pflB -17	pflB	-	-17	8	26	AGAAGGUAGGUGUUACAUGUCCGAGC	108.456	688.719	48.1297	219.832	0.157475	2.25341	0.493358	0.00605632		aspC -14	aspC	-	-14	2	17	AUGGAACCUCGUCAUGU	9.24363	83.4456	4.37661	2.45066	0.110774	2.11206	3.7719	0.0021774		opgG -49	opgG	+	-49	-29	21	AAGCACACAAAGGGGGAAGUG	9.69186	30.9854	0.695975	5.40924	0.312788	13.9256	1.79172	0.105668		ycaR -14	ycaR	+	-14	3	18	CAUCUGGAGGAACUAUGG	19.2818	12.2049	6.72225	11.0821	1.57983	2.86836	1.73991	0.0310649
focA -205	focA	-	-205	-172	34	AGCGGAGGAUGCGGAAAAAAUUCAACUCAUUUGU	21.4751	2.85275	6.76177	5.98304	7.52787	3.17596	3.58933	0.0193053		ompF -93	ompF	-	-93	-73	21	AACUCUCAUCAAUAGUUCCGU	54.7142	1470.46	179.468	0.0512365	0.0372088	0.304868	1067.87	0.0386161		yceK -102	yceK	+	-102	-84	19	CUUUGUGGGUCGGAUAAGG	1.68448	2.86248	0.0273005	0.00488275	0.588469	61.7015	344.986	0.0012033		ycbJ -1	ycbJ	+	-1	13	15	AAUGGAACAGCUGCG	6.84303	1.46371	2.79918	3.09544	4.67512	2.44466	2.21068	0.0452764
focA -12	focA	-	-12	5	18	AGAGAGUUAGUGUGAAAG	15.5813	42.5493	6.76177	1.26709	0.366195	2.30433	12.2969	0.0782209		ompF -60	ompF	-	-60	-37	24	ACAGAACUUAUUGACGGCAGUGGC	1159.76	1831.81	179.468	6.33283	0.633122	6.46221	183.135	0.0181097		msyB -15	msyB	-	-15	8	24	AAGGGAGAAUCGUGAUGACCAUGU	1.87924	7.2045	0.748037	2.35686	0.260843	2.51223	0.79735	0.42189		elyC -16	elyC	-	-16	3	20	AAGGAACCAGAAAGGAUGCU	0.2371	0.515223	0.111339	0.0351144	0.460189	2.12954	6.75221	0.000482003
ycaP -21	ycaP	+	-21	-6	16	AACCACGUUAAGAGCA	0.406741	0.370708	0.030657	0.0113402	1.0972	13.2674	35.8673	0.00396592		ompF -16	ompF	-	-16	11	28	UGAGGGUAAUAAAUAAUGAUGAAGCGCA	364.469	2625.08	179.468	761.299	0.138841	2.03083	0.478746	0.00109012		mdtG -94	mdtG	-	-94	-80	15	UGGAUUGCGCCCCCU	0.965662	0.325184	0.0413606	0.0152622	2.96959	23.3474	63.2716	2.79726e-05		cmoM -22	cmoM	+	-22	-2	21	UAGCCAACCGGUGGAGAAAGC	4.86552	12.2579	1.00148	0.413457	0.39693	4.85835	11.7679	0.000123702
serC -16	serC	+	-16	3	20	AACGUGGUGAGGGGAAAUGG	2.03288	20.0427	0.561189	1.23658	0.101428	3.62245	1.64396	0.0740525		pncB -33	pncB	-	-33	-4	30	ACGCUCCUGUACGAGGACGCUACUGCGCAC	0.55605	7.7886	0.0676859	0.183411	0.0713928	8.21515	3.03172	0.098792		mdtG -74	mdtG	-	-74	-56	19	UCGGGCGCAUAAUUAGUGU	2.83976	0	0.0413606	0.00379204		68.6587	748.875	0.000128272		ldtD -81	ldtD	+	-81	-58	24	UCGUGAGUAUUGGCGUUGUACAGG	0.418549	1.42359	1.43977	0.0227624	0.294009	0.290706	18.3877	0.0151559
aroA -16	aroA	+	-16	3	20	GUAGAGAGUUGAGUUCAUGG	0.511825	10.7147	0.218718	1.73141	0.0477685	2.34012	0.295612	0.00220366		pyrD -11	pyrD	+	-11	7	19	CAGGAGAGUUCAUGUACUA	0.262339	0.23605	0.110875	0.435549	1.11137	2.36609	0.602318	0.0748505		trhO -19	trhO	+	-19	-1	19	CUCGCAGGAACCGUACACC	0.183082	1.97369	0.0400058	0.0743175	0.0927612	4.57638	2.46351	0.0254824		ldtD -16	ldtD	+	-16	-1	16	AAACAGGGGGCAAGGG	9.40261	12.2087	1.43977	1.67512	0.770155	6.53065	5.61311	5.61426e-05
ycaL -138	ycaL	+	-138	-117	22	UUCUUUAUCAAAACGUCGGCAC	0.256647	1.14622	0	0.00379204	0.223907		67.6805	0.013759		zapC -57	zapC	+	-57	-36	22	UAAGCGAAGCGACAAUGGAUUG	6.08104	20.263	1.50483	0.25664	0.300105	4.041	23.6949	0.000372367		solA -24	solA	-	-24	-6	19	ACCAUGAGAGCAGAGAGAA	0.352201	8.45424	0.0594383	0.300925	0.0416597	5.92548	1.17039	0.613048		mepK -22	mepK	+	-22	3	26	UUGACCUGUAGACUUGAUUAUCAUGG	1.19486	136.257	0.333777	0.594657	0.00876916	3.57981	2.00933	0.00742874
cmk -14	cmk	+	-14	8	23	UUAAGGAGAUAAAGAUGACGGCA	0.938352	2.25385	0.446691	2.2868	0.416333	2.10067	0.410333	0.0277241		zapC -15	zapC	+	-15	3	19	GUAGGGGAGAGGCAGAUGC	5.11792	31.0828	1.50483	3.5039	0.164654	3.40098	1.46063	0.118596		bssS -21	bssS	-	-21	3	25	ACACGAAUUAGGGGGCCAUGAUGGA	2.49354	26.2805	0.905072	0.548641	0.094882	2.75507	4.54494	0.0468332		aspC -14	aspC	-	-14	2	17	AUGGAACCUCGUCAUGU	93.2829	113.88	46.1706	2.45066	0.819131	2.0204	38.0644	0.00559908
rpsA -82	rpsA	+	-82	-64	19	AAUGGAAUGACAGCGGGUA	6.46252	312.577	0.270046	0.0403839	0.0206749	23.9312	160.027	2.46853e-05		ycbX -12	ycbX	-	-12	5	18	AGGACCGCACCGUGGCGA	0.578829	1.77576	0.268462	1.13585	0.325962	2.15609	0.509598	0.0175621		pyrC -20	pyrC	-	-20	-3	18	AGCCGGAGCAUAGAGAUU	0.716244	14.5696	0.275287	0.253384	0.04916	2.60181	2.82672	0.00848123		ompF -51	ompF	-	-51	-33	19	AUUGACGGCAGUGGCAGGU	122.737	2702.07	526.212	6.33283	0.0454235	0.233247	19.3811	0.000504985
rpsA -42	rpsA	+	-42	-26	17	AUGGAGCCAGGUGGACG	20.1306	330.05	0.270046	0.204328	0.0609926	74.545	98.5207	0.00435454		rlmL -136	rlmL	+	-136	-118	19	UUGUCAGUUUGGCCCUGGG	0.545789	5.70605	0.0298783	0.0326725	0.0956509	18.2671	16.7048	0.00629444		yceB -108	yceB	-	-108	-92	17	UCGCGGGUUGCCGCCGU	1.31374	8.09528	0.0557485	0.00658738	0.162284	23.5654	199.432	0.0203626		ompF -21	ompF	-	-21	10	32	AACCAUGAGGGUAAUAAAUAAUGAUGAAGCGC	1068.85	3487.76	526.212	760.602	0.306458	2.03122	1.40527	0.106786
ihfB -17	ihfB	+	-17	4	22	AAGGAACCGGAGGAAUCAUGAC	9.66158	75.0601	3.42853	45.3537	0.128718	2.81799	0.213028	0.00444887		rlmL -19	rlmL	+	-19	-3	17	UUAGAGUAAAAGUGACG	0.190453	9.78741	0.0298783	0.28602	0.0194589	6.37429	0.665873	0.232201		yceB -50	yceB	-	-50	-32	19	UGCUGCGUUGUGUCAGGAU	1.5731	10.0224	0.0557485	0.0382024	0.156959	28.2178	41.1781	0.0320041		asnS -3	asnS	-	-3	13	17	UUAUGAGCGUUGUGCCU	22.5148	44.5459	9.9809	23.8515	0.505429	2.25579	0.943959	0.748833
ycaI -186	ycaI	+	-186	-171	16	GAGAGAAAAGCACCUG	6.89328	1.49001	0.107892	0.487815	4.62633	63.8905	14.1309	0.000397871		pqiA -15	pqiA	+	-15	-2	14	CAUUAAGGAGUACC	0.539427	14.6042	0.144828	0.292262	0.0369365	3.7246	1.8457	0.130798		grxB -22	grxB	-	-22	-1	22	ACAGCCAAAUGGAGGAGUCACG	31.8128	48.3948	6.03303	10.7733	0.657359	5.2731	2.95293	0.0719715		pncB -26	pncB	-	-26	-2	25	UGUACGAGGACGCUACUGCGCACCU	0.550435	8.10741	0.0846094	0.180135	0.0678928	6.5056	3.05567	0.0487679
ycaI -15	ycaI	+	-15	-1	15	AACAGGGAGGGGUGC	0.856214	0.205831	0.107892	0.0798363	4.15979	7.93583	10.7246	0.000942323		rmf -16	rmf	+	-16	8	25	AUGAGGGAAACGAGGCAUGAAGAGA	4.51839	46.2625	1.91325	17.283	0.0976685	2.36163	0.261436	0.0307234		rimJ -30	rimJ	+	-30	-7	24	AAAGACGUUACGGGAAGGAGUAGG	40.7607	3.39683	0.780031	3.39575	11.9997	52.2553	12.0034	0.0189833		pepN -20	pepN	+	-20	-6	15	AAAGAUGCUAAAGGU	0.235547	107.985	0.0853595	0.101126	0.0021813	2.75947	2.32923	0.110717
ycaR -11	ycaR	+	-11	10	22	CUGGAGGAACUAUGGAUCAUCG	14.7636	5.7418	7.15835	12.2888	2.57124	2.06242	1.20139	0.127741		matP -21	matP	+	-21	-2	20	CACGGUAACAUUGAGAUCGC	1.03532	2.06897	0.0931802	0.255461	0.500402	11.1109	4.05273	0.0165224		murJ -28	murJ	+	-28	-6	23	UUGCCCGUGGGUCUGGAUUAGAA	0.317025	7.25653	0.0284145	0.0125608	0.0436883	11.1572	25.2392	0.0109162		ssuE -21	ssuE	-	-21	-1	21	AUUGGUUAUAAGGAGAGAGUA	0.239861	0.0415203	0.0497264	0.0221044	5.77695	4.82362	10.8513	0.0657914
cmoM -22	cmoM	+	-22	-1	22	UAGCCAACCGGUGGAGAAAGCA	1.46234	11.8827	0.35243	0.493123	0.123065	4.1493	2.96547	0.011059		ompA -89	ompA	-	-89	-70	20	UUGAGCAGAUCCCCCGGUGA	28.8735	903.5	68.5143	4.86095	0.0319574	0.421422	5.93988	0.00023802		flgB -18	flgB	+	-18	0	19	GAUACCUGCGGAGGAGAUA	511.477	335.323	158.196	117.603	1.52533	3.23319	4.34919	0.0258237		elfA -21	elfA	+	-21	5	27	GAAGAGAUCAGGAUGAUAACGAUGAAA	0.70141	0.235846	0.252079	0.22261	2.97402	2.7825	3.15084	0.00581754
ldtD -82	ldtD	+	-82	-62	21	UUCGUGAGUAUUGGCGUUGUA	1.17224	1.33623	0.871301	0.00623341	0.877279	1.34539	188.058	0.000658612		ompA -46	ompA	-	-46	-29	18	UGGAGAUAUUCAUGGCGU	1181.68	1384.25	68.5143	7.07425	0.853657	17.2471	167.039	0.000379087		flgG -128	flgG	+	-128	-110	19	UUAUCGGGUCUAUGGGGGC	17.8958	146.45	0.454923	0.804342	0.122198	39.3382	22.2491	0.00144164		pyrD -12	pyrD	+	-12	6	19	CCAGGAGAGUUCAUGUACU	0.74653	1.32728	0.329984	0.372471	0.562453	2.26232	2.00427	0.0105828
ldtD -15	ldtD	+	-15	5	21	AACAGGGGGCAAGGGAUGUUG	2.0557	12.2621	0.871301	1.32318	0.167646	2.35935	1.55361	0.374685		ompA -18	ompA	-	-18	2	21	AUAACGAGGCGCAAAAAAUGA	193.104	1605.89	68.5143	103.83	0.120248	2.81845	1.85982	0.0499847		flgG -87	flgG	+	-87	-68	20	GAGCACUUGUAGGCCGGAUA	13.3478	223.414	0.454923	2.28325	0.0597448	29.3409	5.84599	0.0151587		zapC -74	zapC	+	-74	-45	30	UUUAUUGUUGAGGUUAUUAAGCGAAGCGAC	9.29131	14.5604	1.99899	0.211784	0.638123	4.64801	43.8717	0.0171406
mepK -23	mepK	+	-23	-5	19	AUUGACCUGUAGACUUGAU	0.534908	118.89	0.115474	0.146783	0.00449917	4.63228	3.64422	0.000877912		sulA -19	sulA	-	-19	-2	18	ACAGGGGCUGGAUUGAUU	1.8189	4.30449	0.452149	2.03579	0.422559	4.0228	0.893464	0.548469		flgG -53	flgG	+	-53	-35	19	CAUCCGGCAAGAAGACAUA	6.96382	274.68	0.454923	0.0501964	0.0253525	15.3077	138.732	9.65465e-05		zapC -20	zapC	+	-20	-1	20	AUAGGGUAGGGGAGAGGCAG	11.6822	29.6721	1.99899	3.43863	0.393709	5.84404	3.39733	0.00327821
aspC -14	aspC	-	-14	2	17	AUGGAACCUCGUCAUGU	6.58845	87.613	3.14547	2.03255	0.0751995	2.09458	3.24147	0.000421227		mgsA -7	mgsA	-	-7	11	19	UACAUUAUGGAACUGACGA	42.941	11.9274	20.7367	36.5248	3.6002	2.07077	1.17567	0.444606		flgH -24	flgH	+	-24	-6	19	UACUGAUUUUUGAAGAUGA	0.452301	106.903	0.101802	0.135482	0.00423095	4.44292	3.33845	0.0147724		ycbX -14	ycbX	-	-14	5	20	UGAGGACCGCACCGUGGCGA	3.24466	2.51831	1.4795	1.13585	1.28843	2.19308	2.85659	0.000484451
ompF -99	ompF	-	-99	-73	27	ACACCAAACUCUCAUCAAUAGUUCCGU	91.2607	1789.01	128.31	0.023713	0.0510119	0.711251	3848.56	0.0397475		yccU -16	yccU	+	-16	2	19	CAGUCUGGAGGAAAUAAUG	2.90131	13.2387	1.15342	4.24085	0.219154	2.5154	0.684135	0.0979472		rne -285	rne	-	-285	-265	21	AUGGCGUAAGACGUAUUGAUC	0.532212	31.1324	2.26035	0.0194082	0.0170951	0.235456	27.422	0.00110619		rlmL -136	rlmL	+	-136	-118	19	UUGUCAGUUUGGCCCUGGG	0.367249	6.07802	0.202059	0.0326725	0.0604225	1.81753	11.2403	0.00536019
ompF -60	ompF	-	-60	-37	24	ACAGAACUUAUUGACGGCAGUGGC	2350.18	2183.71	128.31	1.59709	1.07623	18.3164	1471.54	0.0103806		hspQ -16	hspQ	-	-16	0	17	UCCCGGGAGGUGACUAU	2.63818	30.345	0.710396	2.4699	0.0869394	3.71367	1.06813	0.727792		rne -253	rne	-	-253	-239	15	UAGCGGGCUGCGGGU	33.0415	35.6733	2.26035	0.514211	0.926225	14.6179	64.2566	0.00377627		rlmL -34	rlmL	+	-34	-3	32	UACUGCGGUAGGCUCUUAGAGUAAAAGUGACG	0.863976	13.0937	0.202059	0.288791	0.0659838	4.27585	2.9917	0.0124643
ompF -16	ompF	-	-16	11	28	UGAGGGUAAUAAAUAAUGAUGAAGCGCA	261.489	2943.94	128.31	556.216	0.0888228	2.03795	0.470122	0.00458034		yccX -83	yccX	+	-83	-61	23	CUGUCGAUGCAAAGAAAUGGGCG	1.0666	3.08854	0.272321	0.0127721	0.345342	3.91672	83.5105	0.000125472		rne -111	rne	-	-111	-90	22	AACCGUGAGGUUGGCGACGCGA	23.7323	123.009	2.26035	1.00557	0.192931	10.4994	23.6009	2.32908e-05		pqiA -111	pqiA	+	-111	-90	22	AAACAGAGACAGCUGACAACGG	0.299051	19.8346	0.425324	0.0996655	0.0150772	0.703114	3.00055	0.03078
pncB -33	pncB	-	-33	-4	30	ACGCUCCUGUACGAGGACGCUACUGCGCAC	0.654165	8.03276	0.0709904	0.1232	0.0814371	9.21483	5.3098	8.56624e-05		yccX -45	yccX	+	-45	-26	20	UUCCAUGGAUUUGCAACGCG	1.48232	2.37358	0.272321	0.0613275	0.62451	5.4433	24.1706	0.000380938		rne -65	rne	-	-65	-52	14	ACCCGGAAAGGCGU	3.21764	128.04	2.26035	0.060724	0.0251301	1.42352	52.988	0.00288778		pqiA -24	pqiA	+	-24	-2	23	AUAGCGCAUCAUUAAGGAGUACC	6.8053	18.4695	0.425324	0.295033	0.368461	16.0003	23.0662	0.0505792
elfA -15	elfA	+	-15	12	28	AUCAGGAUGAUAACGAUGAAAAAAAGUG	0.77771	0.605089	0.368375	0.322837	1.28528	2.11119	2.40899	0.146434		yccX -16	yccX	+	-16	5	22	GAUAAGGAGAGCAGCAAUGUCG	0.699493	3.08711	0.272321	3.68163	0.226585	2.56864	0.189995	0.0272235		rne -15	rne	-	-15	7	23	AUGAGUAAGUUACGAUGAAAAGA	5.2772	173.368	2.26035	11.5264	0.0304393	2.33468	0.457837	0.0141763		rmf -23	rmf	+	-23	8	32	AACCAGUAUGAGGGAAACGAGGCAUGAAGAGA	40.503	77.2991	15.3185	17.283	0.523978	2.64407	2.34352	0.0205542
pyrD -11	pyrD	+	-11	10	22	CAGGAGAGUUCAUGUACUACCC	0.18126	0.38898	0.0695705	0.49568	0.465986	2.60541	0.365679	0.00161368		yccA -14	yccA	-	-14	9	24	AGAGAGUGACUCAAUGGAUCGUAU	8.95529	126.733	4.28191	19.6644	0.0706625	2.09142	0.455406	0.0200456		yceD -12	yceD	+	-12	2	15	UAUGCGCGCCCUAUG	0.939044	189.929	0.427419	0.526053	0.00494418	2.19701	1.78508	0.0740615		matP -23	matP	+	-23	-1	23	UACACGGUAACAUUGAGAUCGCU	0.897721	4.79855	0.242874	0.255461	0.187082	3.69625	3.51412	0.0403935
zapC -153	zapC	+	-153	-136	18	UUAUAAGAUAAUCAGGGC	0.702741	0.663093	1.52891	0	1.05979	0.459637		0.00867192		hyaA -33	hyaA	+	-33	-3	31	CUGCCGGUGUCGCAAGGAGGAGAGACGUGCG	0.382957	0.221355	0.0506717	0.201381	1.73006	7.55762	1.90165	0.0898335		rpmF -18	rpmF	+	-18	6	25	AAUUGAGGAGUAAGGUCCAUGGCCG	92.2162	615.347	40.1661	301.529	0.14986	2.29587	0.305828	4.51638e-06		ompA -46	ompA	-	-46	-29	18	UGGAGAUAUUCAUGGCGU	93.1803	1797.01	203.282	7.07425	0.0518531	0.458379	13.1718	0.0354629
zapC -56	zapC	+	-56	-34	23	AAGCGAAGCGACAAUGGAUUGUG	5.02058	21.7733	1.52891	0.141189	0.230584	3.28377	35.5594	0.000609672		appA -16	appA	+	-16	8	25	AAGCGGAAACAUAUCGAUGAAAGCG	0.206216	1.44615	0.0873281	0.0276352	0.142596	2.36139	7.46205	0.0576312		fabH -12	fabH	+	-12	9	22	GACUGAGCGUACAUGUAUACGA	1.60908	8.27299	0.557997	2.40971	0.194498	2.88367	0.667747	0.0497876		ompA -25	ompA	-	-25	-6	20	UUGGAUGAUAACGAGGCGCA	1393.09	1883.02	203.282	92.694	0.739816	6.85296	15.0289	0.0101209
zapC -15	zapC	+	-15	4	20	GUAGGGGAGAGGCAGAUGCG	4.96997	35.1018	1.52891	2.14992	0.141588	3.25067	2.3117	0.0421247		gfcA -954	gfcA	-	-954	-940	15	AUUUCCAGAGGGGGA	2.55153	6.9042	0.0129974	0.0480401	0.369562	196.31	53.1124	0.0186851		fabF -13	fabF	+	-13	4	18	CUGGAGGACAAACGUGUC	33.9797	162.334	13.8079	4.49305	0.209319	2.46089	7.56273	0.00264752		sulA -20	sulA	-	-20	-7	14	CACAGGGGCUGGAU	3.12139	6.06953	0.649991	2.03579	0.514271	4.8022	1.53326	0.146548
ycbX -12	ycbX	-	-12	5	18	AGGACCGCACCGUGGCGA	0.848789	1.42156	0.413363	1.27679	0.597084	2.05338	0.664782	0.165865		gfcA -921	gfcA	-	-921	-903	19	UUCCCUCUGCGCGCCUUUC	5.89887	35.1506	0.0129974	0.0915949	0.167817	453.849	64.4017	0.00275224		pabC -16	pabC	+	-16	5	22	CUGAUAAGGAGCCGGUAUGUUC	0.172755	5.26852	0.0629475	0.160034	0.0327901	2.74443	1.07949	0.759624		yccF -19	yccF	-	-19	9	29	ACAGUAAAGCGAGGUUUUAUGCGUACCGU	1.08422	3.20444	0.449928	0.404527	0.33835	2.40977	2.68022	0.00123248
rlmL -136	rlmL	+	-136	-118	19	UUGUCAGUUUGGCCCUGGG	0.801238	6.29305	0.0150509	0.0492898	0.127321	53.2353	16.2556	0.00552061		gfcA -881	gfcA	-	-881	-861	21	AGCGGUAUGAGGAAAGGGAGA	36.319	96.0251	0.0129974	0.13188	0.378224	2794.32	275.394	0.000504625		ptsG -74	ptsG	+	-74	-50	25	CACGGCGAGGCUCUCCCCCCUUGCC	0.527188	2.75719	0.0546111	0.0225863	0.191205	9.65348	23.341	0.0459523		helD -21	helD	+	-21	3	25	UUCGUGUGGAUCUACAGAGUCAUGG	1.08177	9.33796	0.380855	0.347483	0.115847	2.84037	3.11316	0.000496173
rlmL -67	rlmL	+	-67	-50	18	GUCCAUGUCCAGACUGAC	0.216132	10.6621	0.0150509	0.0149734	0.0202711	14.3601	14.4344	0.0378089		gfcA -829	gfcA	-	-829	-807	23	AUCCUGAUCUCAAGCGUACGUAU	21.7333	167.179	0.0129974	0.0612799	0.13	1672.12	354.656	0.000100518		ptsG -21	ptsG	+	-21	-4	18	UACUCAGGAGCACUCUCA	0.404654	5.51618	0.0546111	0.436306	0.0733577	7.40974	0.927454	0.740972		yccT -29	yccT	-	-29	-5	25	UCGGGCGGUCUUUUGACAGGAGCUA	0.245972	0.88415	0.0102271	0.0459599	0.278202	24.051	5.35188	0.00387897
rlmL -40	rlmL	+	-40	-2	39	UACGCCUACUGCGGUAGGCUCUUAGAGUAAAAGUGACGA	0.192739	10.9644	0.0150509	0.378208	0.0175786	12.8058	0.50961	0.024931		cspG -146	cspG	+	-146	-123	24	AAGACAGACAGCAUACAAAGUAGU	0.38282	0.94689	0.855346	0.00588163	0.404292	0.447562	65.0874	0.014117		hinT -21	hinT	+	-21	9	31	UAUUUGAAAAAGGAAAAUGUCGUGGCAGAAG	63.317	12.8286	31.3721	15.5123	4.93561	2.01826	4.08172	0.0197187		yccU -19	yccU	+	-19	-3	17	AAACAGUCUGGAGGAAA	26.1247	16.3783	3.764	4.03279	1.59508	6.94069	6.47807	0.000229889
pqiA -110	pqiA	+	-110	-90	21	AACAGAGACAGCUGACAACGG	0.15311	13.8059	0.0642478	0.0342516	0.0110902	2.38312	4.47015	0.0013861		cspG -93	cspG	+	-93	-74	20	UAUCCCCUUCUUUUGAGUCU	0.356884	0.658735	0.855346	0.00311077	0.541771	0.417239	114.725	0.00782877		ndh -28	ndh	+	-28	-1	28	AUUGGUUAAUAAAUUUAAGGGGGUCACG	24.6224	2.85695	1.84238	2.00408	8.61842	13.3645	12.2862	0.0196805		hspQ -16	hspQ	-	-16	-1	16	UCCCGGGAGGUGACUA	9.49749	24.4977	1.11866	2.4699	0.387688	8.49009	3.84529	0.0321286
pqiA -25	pqiA	+	-25	-4	22	AAUAGCGCAUCAUUAAGGAGUA	0.412113	13.0952	0.0642478	0.291843	0.0314706	6.41443	1.4121	0.196564		cspG -17	cspG	+	-17	6	24	AAUGAAGGAAGUAAAAUAUGUCUA	2.01404	2.5546	0.855346	1.57215	0.788398	2.35465	1.28107	0.246798		ycfJ -182	ycfJ	+	-182	-167	16	AACGCCUCAUCCGCCC	0.454579	1.05619	0.0146321	0.0097655	0.430396	31.0672	46.5494	0.0189165		rlmI -5	rlmI	-	-5	10	16	AAUUAUGAGUGUACGU	2.31033	3.29842	0.992233	2.56146	0.700435	2.32841	0.901959	0.564601
rmf -16	rmf	+	-16	5	22	AUGAGGGAAACGAGGCAUGAAG	3.60676	73.4414	1.56909	20.1356	0.0491108	2.29863	0.179123	0.0488999		yccM -18	yccM	-	-18	4	23	AACGGACUGGCAAAAUCAUGGCA	0.392726	3.70412	0.158714	0.646884	0.106024	2.47443	0.607104	0.29703		ycfJ -160	ycfJ	+	-160	-136	25	AACAGCGCGAUCGGCAGCCGCGUUG	1.35453	1.05619	0.0146321	0.0400951	1.28247	92.5726	33.783	0.000199542		yccX -20	yccX	+	-20	2	23	UAAGGAUAAGGAGAGCAGCAAUG	10.3246	8.54424	2.6675	3.66248	1.20837	3.87051	2.81902	0.0178979
matP -21	matP	+	-21	-1	21	CACGGUAACAUUGAGAUCGCU	1.30724	3.92236	0.138372	0.0705835	0.333278	9.44729	18.5204	0.0106687		cbpA -16	cbpA	-	-16	12	29	ACGCGAGAUAACGCUAUGGAAUUAAAGGA	0.292801	22.9252	0.11802	0.908309	0.012772	2.48095	0.322358	0.000332671		ycfJ -25	ycfJ	+	-25	-4	22	UAACUGCAAAGAAGGAGGUGUU	0.463527	0.0432816	0.0146321	0.0341034	10.7096	31.6787	13.5918	0.0329344		tusE -58	tusE	-	-58	-43	16	AUGCGGGGCUUUGUUU	0.215554	0.69426	0.508773	0.0502222	0.31048	0.423673	4.292	0.077978
ompA -89	ompA	-	-89	-70	20	UUGAGCAGAUCCCCCGGUGA	23.0831	881.284	63.8689	0.281228	0.0261926	0.361414	82.0796	0.00348433		yccE -145	yccE	+	-145	-126	20	AUCGCGGAGAGGAGGUCGCC	0.871525	0.330247	0.00160173	0.232019	2.63901	544.114	3.75627	0.0141342		lolC -15	lolC	+	-15	2	18	AACCAGACGGAUUUCAUG	0.465317	9.90409	0.165784	0.563916	0.0469823	2.80677	0.825152	0.580804		yccA -16	yccA	-	-16	9	26	AUAGAGAGUGACUCAAUGGAUCGUAU	19.8786	123.847	7.41885	19.6644	0.160509	2.67948	1.01089	0.962483
ompA -46	ompA	-	-46	-29	18	UGGAGAUAUUCAUGGCGU	1526.41	1429.07	63.8689	3.88583	1.06812	23.8991	392.814	4.82555e-05		agp -16	agp	+	-16	12	29	AAAAGAGGUGCCAGGAAUGAACAAAACGC	1.24253	3.41856	0.588709	3.05703	0.363468	2.11061	0.406452	0.0481067		nagK -19	nagK	+	-19	-6	14	AUUAAAACAAGGAG	33.0923	33.7568	3.83544	1.9521	0.980315	8.62805	16.9521	0.00468776		hyaA -33	hyaA	+	-33	-3	31	CUGCCGGUGUCGCAAGGAGGAGAGACGUGCG	3.32553	0.0415203	0.301826	0.201381	80.094	11.018	16.5136	0.0028152
ompA -18	ompA	-	-18	2	21	AUAACGAGGCGCAAAAAAUGA	182.161	1650.51	63.8689	81.8897	0.110367	2.85211	2.22447	0.0188728		ymdF -191	ymdF	+	-191	-174	18	AAGAGCGGCUUAUGGAUA	0.193606	1.06992	0.092734	0.193914	0.180954	2.08776	0.998411	0.994487		potA -58	potA	-	-58	-38	21	AGUCACCAAGGUGGUUAACCA	0.219421	4.22517	0.456706	0.00379204	0.0519319	0.480443	57.8637	0.000588847		gfcB -56	gfcB	-	-56	-36	21	UCGUACCGGGCUUUAGAGAUU	0.17802	0.194996	0	0.00327527	0.912943		54.3527	0.0149959
sulA -19	sulA	-	-19	-3	17	ACAGGGGCUGGAUUGAU	3.36539	4.12583	0.911749	2.4138	0.815689	3.69114	1.39423	0.185647		putA -15	putA	-	-15	4	20	ACAGGAGUAAUGGCAUGGGA	0.803955	2.69023	0.373134	0.567925	0.298843	2.1546	1.4156	0.644859		potA -35	potA	-	-35	-22	14	AACCCCGCAUCGGU	0.272852	4.35766	0.456706	0.00623341	0.0626143	0.597434	43.7724	8.09155e-05		gfcA -959	gfcA	-	-959	-936	24	GUCGUAUUUCCAGAGGGGGAUAGU	5.11326	21.6893	0.0950308	0.0480401	0.23575	53.8063	106.437	0.00208109
sxy -56	sxy	+	-56	-34	23	UAACGGAUCCGUUAAUGUGAAUC	0.150874	2.49281	0.0177293	0.00523672	0.0605236	8.50985	28.8108	0.00448991		putP -122	putP	+	-122	-107	16	UAACCAGCGCUUCCGG	0.914002	1.54879	0.0774549	0.0124322	0.59014	11.8004	73.519	0.00252713		roxA -54	roxA	-	-54	-40	15	ACGUUAAGCAUCCGU	0.548212	13.875	0.0452745	0.00732413	0.0395108	12.1086	74.8502	0.00305537		gfcA -920	gfcA	-	-920	-906	15	UCCCUCUGCGCGCCU	1.87342	28.5207	0.0950308	0.0915949	0.0656864	19.7138	20.4534	1.17958e-05
helD -22	helD	+	-22	-2	21	UUUCGUGUGGAUCUACAGAGU	0.477605	5.35151	0.11347	0.317242	0.0892468	4.20908	1.50549	0.212444		phoH -13	phoH	+	-13	3	17	AUGGAGAUCGCGGAUGG	0.386712	2.12427	0.188642	0.0181384	0.182045	2.04997	21.32	0.000398485		roxA -37	roxA	-	-37	-23	15	UAAUCGGUUGCAGAU	0.185243	17.0397	0.0452745	0.00523672	0.0108712	4.09155	35.3739	0.0537984		gfcA -881	gfcA	-	-881	-861	21	AGCGGUAUGAGGAAAGGGAGA	3.52983	69.5237	0.0950308	0.13188	0.0507716	37.1441	26.7655	6.68765e-07
mgsA -6	mgsA	-	-6	11	18	ACAUUAUGGAACUGACGA	56.4826	11.1259	27.3875	34.2296	5.0767	2.06235	1.65011	0.203206		pgaA -189	pgaA	-	-189	-174	16	AUGGAUUUUCGGGCGA	26.1986	0.545716	0.00918917	0.0330125	48.0078	2851.03	793.598	0.000991966		hflD -15	hflD	-	-15	4	20	AGGAAGCAGUGAACGUGGCA	6.39673	13.7832	2.90494	1.34078	0.464096	2.20202	4.7709	0.107856		gfcA -822	gfcA	-	-822	-800	23	UCUCAAGCGUACGUAUUGUCGGU	1.40863	115.335	0.0950308	0.0687169	0.0122134	14.8228	20.499	0.00209696
yccU -16	yccU	+	-16	11	28	CAGUCUGGAGGAAAUAAUGAAAGAAACC	3.25189	9.09962	1.48783	4.03755	0.357366	2.18567	0.805412	0.446899		pgaA -94	pgaA	-	-94	-76	19	AUAACGGAUUAUGAGGUGC	0.924596	2.35156	0.00918917	0.00933231	0.393184	100.618	99.0747	0.00346111		mnmA -18	mnmA	-	-18	6	25	AUGUCGUGAGUGAUCCAAUGUCUGA	4.81888	12.3905	1.83583	4.20046	0.388918	2.6249	1.14723	0.276936		gfcA -100	gfcA	-	-100	-80	21	ACAGAAGCCACUGGAGAACCU	0.17683	1.08968	0.0950308	0.0362986	0.162278	1.86077	4.87154	0.0259136
hspQ -16	hspQ	-	-16	-1	16	UCCCGGGAGGUGACUA	2.25226	29.7911	0.61248	1.21907	0.0756019	3.67729	1.84752	0.00966608		pgaA -40	pgaA	-	-40	-17	24	UACAGAGAGAGAUUUUGGCAAUAC	0.216443	2.29533	0.00918917	0.0212601	0.0942974	23.5542	10.1807	0.0895526		icd -47	icd	+	-47	-28	20	AACGUGGUGGCAGACGAGCA	74.6681	40.2665	27.8564	0.26021	1.85435	2.68047	286.954	0.00616789		gfcA -26	gfcA	-	-26	11	38	CCAUGCGAUGAAUAAAGGAAAAGUUAUGAAACACAAGC	0.193311	2.5238	0.0950308	0.0307351	0.0765952	2.0342	6.28959	0.114114
yccX -83	yccX	+	-83	-61	23	CUGUCGAUGCAAAGAAAUGGGCG	1.94654	3.9293	0.208178	0.00732413	0.495391	9.35038	265.771	0.00621639		dgcT -19	dgcT	+	-19	-2	18	UACAGAUUGGUGUAGCUU	1.2912	3.08149	0.300151	0.0205803	0.419017	4.30183	62.7396	0.000549393		icd -13	icd	+	-13	4	18	GAAGGAGAGGUGAAUGGA	59.6252	18.3109	27.8564	24.2047	3.25626	2.14045	2.46338	0.0311926		cspG -27	cspG	+	-27	5	33	AAAGGCCCAAAAUGAAGGAAGUAAAAUAUGUCU	5.86829	2.76977	2.3266	1.57215	2.1187	2.52226	3.73265	0.00497369
yccX -45	yccX	+	-45	-26	20	UUCCAUGGAUUUGCAACGCG	2.07812	2.69032	0.208178	0.0159989	0.772443	9.98241	129.891	0.0272848		ghrA -14	ghrA	+	-14	8	23	UUUCGGGAGUCAGUAUGGAUAUC	1.72095	1.31923	0.772522	1.3434	1.30451	2.22771	1.28104	0.331354		lit -20	lit	+	-20	10	31	AAUGUAGAGGUUAACGAAAAAUGCGCUCACC	0.284704	2.47135	0.13388	0.357383	0.115202	2.12656	0.796634	0.541112		yccM -22	yccM	-	-22	4	27	ACUUAACGGACUGGCAAAAUCAUGGCA	1.56691	2.97469	0.420967	0.646884	0.526746	3.72216	2.42223	0.119221
yccX -16	yccX	+	-16	3	20	GAUAAGGAGAGCAGCAAUGU	0.557868	4.1596	0.208178	3.14505	0.134116	2.67977	0.17738	0.0214719		ycdX -15	ycdX	+	-15	6	22	AUACAGGAGAGAGUUAUGUAUC	1.83047	5.39643	0.658039	3.43029	0.339201	2.78171	0.53362	0.0148453		ymgL -22	ymgL	-	-22	-3	20	AUUCAGUAAGGCAUUAGCAU	0.274381	3.14655	0.0930581	0.0918915	0.0872004	2.94849	2.98592	0.00916504		cbpA -23	cbpA	-	-23	12	36	UUGAUUUACGCGAGAUAACGCUAUGGAAUUAAAGGA	1.46391	22.5241	0.547632	0.919186	0.064993	2.67316	1.59261	0.0763386
yccA -8	yccA	-	-8	9	18	UGACUCAAUGGAUCGUAU	24.0082	98.874	11.9412	17.1032	0.242816	2.01053	1.40373	0.109369		csgD -47	csgD	-	-47	-27	21	AGGCAGCUGUCAGGUGUGCGA	6.41494	1.2548	0.00178528	0.0546124	5.11234	3593.24	117.463	0.00409869		ycgX -171	ycgX	-	-171	-153	19	ACAGCGUUUGUACCGGAGC	3.04301	4.40597	0.711701	0.0411858	0.690656	4.27569	73.8849	0.0159111		yccE -146	yccE	+	-146	-126	21	CAUCGCGGAGAGGAGGUCGCC	2.73615	0.42165	0.00347584	0.232019	6.48916	787.193	11.7928	0.00257959
hyaA -127	hyaA	+	-127	-106	22	CAGAAGGAUGAGCUUUCGUUUU	0.394983	0.125554	0.101941	0	3.14591	3.87462		0.143468		ymdA -100	ymdA	+	-100	-77	24	AAGAUGAAUCUGGAGAGAAUGGUC	7.01129	107.647	0.121774	0.109028	0.0651322	57.5763	64.3074	0.00118236		ycgX -132	ycgX	-	-132	-116	17	ACCGGGAGAAUUCAGAU	0.990909	2.8128	0.711701	0.0131748	0.352286	1.39231	75.2126	0.0303225		yccE -97	yccE	+	-97	-76	22	AACAGGUGAAAAAGGGUGAGCG	0.204326	0.565934	0.00347584	0.0269663	0.361043	58.7848	7.5771	0.0085804
hyaA -96	hyaA	+	-96	-58	39	ACGUGAAGCGAUGGUUUGCCUUGCUACAGGGACGUCGCU	0.230946	0.125554	0.101941	0	1.83941	2.26548		0.00998863		ymdA -19	ymdA	+	-19	10	30	CAUUGAGGAAAUAGAAUAAAUGUUCAGACC	0.291016	107.784	0.121774	2.15699	0.00269999	2.38981	0.134918	0.000167234		bluR -38	bluR	-	-38	-24	15	UACAGGCGACGGAGA	4.25346	0.826134	0.991728	0.152608	5.14863	4.28894	27.8717	0.00127168		agp -24	agp	+	-24	11	36	UUGAUAACAAAAGAGGUGCCAGGAAUGAACAAAACG	7.35754	10.92	3.3311	3.03729	0.673765	2.20874	2.4224	0.00146389
hyaA -33	hyaA	+	-33	-3	31	CUGCCGGUGUCGCAAGGAGGAGAGACGUGCG	0.681077	0.0397304	0.101941	0.266124	17.1424	6.68109	2.55924	0.137783		ymdB -18	ymdB	+	-18	-3	16	AAGGUGUAAGGAGGCG	35.6668	43.7107	1.36046	35.0088	0.815973	26.2168	1.01879	0.952515		bluR -12	bluR	-	-12	4	17	AAGGAGGAAUUGUGGCU	2.62597	1.66788	0.991728	1.22048	1.57444	2.64788	2.15159	0.0844235		wrbA -34	wrbA	-	-34	-7	28	ACGGAAUAGAGAUAACACGAGGAGUGGU	6.87354	0	0.465463	0.128388		14.7671	53.5371	0.000115103
appC -8	appC	+	-8	9	18	GAGUGCGCAUGUGGGAUG	0.250203	0.757648	0.122363	0.116049	0.330236	2.04475	2.15602	0.0632581		opgC -145	opgC	-	-145	-122	24	UCUGGUUAGUGGUAGCGAUGAUGC	1.00405	0.30642	0.00401687	0.00604614	3.2767	249.957	166.064	0.064053		minC -241	minC	-	-241	-217	25	AUUAGGGUGCGGAAAAAGGAAGCGU	0.33243	4.26378	0.791291	0.181898	0.0779661	0.420111	1.82757	0.313928		ymdF -181	ymdF	+	-181	-161	21	UAUGGAUAAUUAUUGGAGAUG	0.484772	1.17983	0.229681	0.204998	0.410881	2.11063	2.36477	0.0126043
appA -16	appA	+	-16	8	25	AAGCGGAAACAUAUCGAUGAAAGCG	0.229226	1.38469	0.104083	0.0236482	0.165543	2.20233	9.69315	0.0154689		opgC -103	opgC	-	-103	-74	30	AGCCUGCGCCUGGCGCGGUCAGGUCGGUGU	0.303267	0.400617	0.00401687	0.00138543	0.757	75.4984	218.897	0.0252565		minC -111	minC	-	-111	-98	14	AAAUGGGAGGGUGA	1.03076	2.20111	0.791291	0.0751482	0.468292	1.30263	13.7164	0.00447891		ymdF -20	ymdF	+	-20	-3	18	UACCCAGACGGAGGUCAG	0.998672	2.52447	0.229681	0.346735	0.395596	4.34809	2.88022	0.0189888
gfcB -58	gfcB	-	-58	-36	23	AUUCGUACCGGGCUUUAGAGAUU	0.205742	0.268565	0.00197522	0.00244138	0.766079	104.162	84.2731	0.116058		opgG -42	opgG	+	-42	-24	19	CAAAGGGGGAAGUGCUUAC	8.45108	19.909	0.580293	6.93361	0.424485	14.5635	1.21886	0.393112		minC -55	minC	-	-55	-31	25	UCGGAACAUCAUCGCGCGCUGGCGA	0.801521	22.71	0.791291	0.138285	0.0352937	1.01293	5.79614	0.048326		putA -15	putA	-	-15	4	20	ACAGGAGUAAUGGCAUGGGA	1.43178	3.30353	0.423476	0.567925	0.433411	3.38103	2.52108	0.328875
gfcA -956	gfcA	-	-956	-941	16	GUAUUUCCAGAGGGGG	3.21778	6.74999	0.00630434	0.0273103	0.476708	510.407	117.823	0.00149249		yceK -151	yceK	+	-151	-123	29	UACGCUUAUCAGGCCUACAUCGUUCCUGC	0.429537	5.23162	0.034525	0.00966132	0.0821041	12.4413	44.4595	9.31033e-05		minC -13	minC	-	-13	4	18	AGUAAGGCCAGGAUGUCA	1.93209	39.3181	0.791291	0.570329	0.04914	2.4417	3.38768	0.00114224		putP -122	putP	+	-122	-107	16	UAACCAGCGCUUCCGG	0.440997	2.03548	0.212802	0.0124322	0.216655	2.07233	35.4722	0.0861214
gfcA -921	gfcA	-	-921	-901	21	UUCCCUCUGCGCGCCUUUCCU	7.2279	41.0139	0.00630434	0.0500265	0.17623	1146.5	144.481	0.00856319		yceK -110	yceK	+	-110	-82	29	UUGCAAGACUUUGUGGGUCGGAUAAGGCG	22.3616	4.40187	0.034525	0.0425494	5.08003	647.694	525.546	0.000444033		ycgJ -85	ycgJ	+	-85	-66	20	UAACUCGUCCAGGUCAGCGG	0.25748	2.74713	0.194924	0.028979	0.093727	1.32093	8.88508	0.00544647		putP -16	putP	+	-16	5	22	UUUUUGGAGACUUUAGAUGGCU	0.440227	5.97947	0.212802	0.293152	0.0736232	2.06872	1.5017	0.402289
gfcA -881	gfcA	-	-881	-861	21	AGCGGUAUGAGGAAAGGGAGA	41.9832	105.141	0.00630434	0.103755	0.399304	6659.42	404.638	0.000602373		msyB -15	msyB	-	-15	8	24	AAGGGAGAAUCGUGAUGACCAUGU	2.94998	5.82834	1.41464	2.39705	0.506145	2.08532	1.23067	0.324424		ycgJ -31	ycgJ	+	-31	-2	30	GUGUUGUACGGUUGGAUUAUCAGGAUGUGC	1.15033	3.04945	0.194924	0.598392	0.377226	5.90144	1.92237	0.0931282		efeO -17	efeO	+	-17	4	22	AAAGGGAUAGUCUCGUCAUGAC	0.310081	0.837203	0.149354	0.00966132	0.370377	2.07615	32.0951	0.150491
gfcA -829	gfcA	-	-829	-807	23	AUCCUGAUCUCAAGCGUACGUAU	25.5611	182.827	0.00630434	0.0640609	0.13981	4054.53	399.013	0.00233477		mdtG -96	mdtG	-	-96	-82	15	UCUGGAUUGCGCCCC	0.23971	0.624895	0.0236298	0.0299017	0.3836	10.1444	8.01661	0.0228303		ycgL -81	ycgL	+	-81	-66	16	UAUAAAGGGGGCAUGG	0.466083	0.624868	0.0017596	0.0242909	0.74589	264.88	19.1875	0.0404392		pgaA -214	pgaA	-	-214	-200	15	AUUCCUGAAGAUCCU	0.224929	0.319557	0.021691	0	0.70388	10.3697		0.00231241
cspG -147	cspG	+	-147	-123	25	AAAGACAGACAGCAUACAAAGUAGU	0.506444	1.61679	0.839119	0.00379204	0.313241	0.603542	133.555	0.00166605		mdtG -76	mdtG	-	-76	-56	21	AGUCGGGCGCAUAAUUAGUGU	0.710513	0.122151	0.0236298	0.0115879	5.81666	30.0685	61.3152	0.0314666		ycgL -36	ycgL	+	-36	-23	14	GCUGGCUUGUGGCG	0.885109	1.83199	0.0017596	0.209576	0.48314	503.018	4.22332	0.000171252		pgaA -188	pgaA	-	-188	-174	15	UGGAUUUUCGGGCGA	2.2465	0.411788	0.021691	0.0330125	5.45547	103.568	68.0501	0.00108554
cspG -93	cspG	+	-93	-74	20	UAUCCCCUUCUUUUGAGUCU	0.569375	1.49678	0.839119	0.00244138	0.3804	0.678539	233.219	0.00446623		trhO -19	trhO	+	-19	-1	19	CUCGCAGGAACCGUACACC	0.166644	1.1261	0.0296947	0.115589	0.147983	5.61189	1.44169	0.142872		ycgM -51	ycgM	+	-51	-34	18	UAUCUUUGUCGGCGCGGG	1.9554	31.2524	1.54896	0.178343	0.0625681	1.2624	10.9643	0.00014311		dgcT -15	dgcT	+	-15	3	19	GAUUGGUGUAGCUUUAUGG	0.188292	4.13266	0.0775133	0.0238555	0.0455618	2.42915	7.893	0.00776326
cspG -60	cspG	+	-60	-38	23	UAAGUAGUUUCUGUAUUAAAGCC	0.883614	1.57069	0.839119	0.00523672	0.562563	1.05303	168.734	9.79124e-05		solA -24	solA	-	-24	-6	19	ACCAUGAGAGCAGAGAGAA	0.342659	9.98197	0.0619631	0.490827	0.0343278	5.53006	0.698127	0.0440333		ycgM -20	ycgM	+	-20	-3	18	GAUAAGGUGAGGGGAACG	10.9102	23.7922	1.54896	2.25459	0.458561	7.04354	4.83908	0.0024153		ghrA -20	ghrA	+	-20	6	27	AACGCUUUUCGGGAGUCAGUAUGGAUA	4.47988	1.85785	1.81603	1.3434	2.41133	2.46686	3.33474	0.00103616
cspG -17	cspG	+	-17	5	23	AAUGAAGGAAGUAAAAUAUGUCU	2.1187	3.85425	0.839119	2.47527	0.549704	2.52491	0.855947	0.631763		bssS -15	bssS	-	-15	3	19	AUUAGGGGGCCAUGAUGGA	1.09092	29.9378	0.405832	0.762755	0.0364394	2.6881	1.43023	0.321721		ycgN -28	ycgN	+	-28	-9	20	GACUGGUUAUAAGGUGCGUU	0.45492	8.88334	0.690141	0.00501273	0.0512104	0.65917	90.753	0.000319061		ycdX -20	ycdX	+	-20	-3	18	AUUGAAUACAGGAGAGAG	29.6395	6.16836	1.665	3.27096	4.80509	17.8016	9.06141	0.0251435
yccM -18	yccM	-	-18	3	22	AACGGACUGGCAAAAUCAUGGC	0.547946	3.25976	0.162451	0.882569	0.168094	3.37299	0.620854	0.507909		pyrC -20	pyrC	-	-20	-2	19	AGCCGGAGCAUAGAGAUUA	0.974946	22.8822	0.242367	0.512788	0.0426072	4.0226	1.90126	0.00729534		dsbB -17	dsbB	-	-17	7	25	UUGCAGGGAAAUGAUUAUGUUGCGA	1.47772	4.08323	0.734311	2.48179	0.361899	2.01238	0.595424	0.119341		ycdZ -9	ycdZ	+	-9	10	20	AUGCGCGGCAUGAACAUACU	0.298138	58.2295	0.139867	0.0667156	0.00512005	2.13157	4.46878	0.0246583
cbpA -16	cbpA	-	-16	12	29	ACGCGAGAUAACGCUAUGGAAUUAAAGGA	0.254028	26.359	0.0960343	0.808136	0.00963724	2.64518	0.314338	0.00193331		yceB -50	yceB	-	-50	-32	19	UGCUGCGUUGUGUCAGGAU	0.409557	7.66942	0.0608869	0.0472577	0.0534013	6.72652	8.66647	1.87527e-07		nhaB -22	nhaB	-	-22	-4	19	UGUAAGGUAAGGGAAACCA	2.06445	23.1255	0.587124	1.55014	0.0892713	3.5162	1.33178	0.234917		csgD -47	csgD	-	-47	-30	18	AGGCAGCUGUCAGGUGUG	0.747946	1.61001	0.00861519	0.0546124	0.464561	86.8171	13.6955	7.88757e-06
yccE -145	yccE	+	-145	-126	20	AUCGCGGAGAGGAGGUCGCC	1.01966	0.570584	0	0.199774	1.78705		5.10407	0.00715906		grxB -15	grxB	-	-15	5	21	AAUGGAGGAGUCACGUGAAGC	14.6557	33.1679	5.50095	14.4505	0.441863	2.66421	1.0142	0.968284		dadA -12	dadA	+	-12	6	19	AUCGGAGUGGCUAUGCGAG	2.03239	0.595881	0.834772	1.59966	3.41073	2.43466	1.27051	0.0886085		ymdA -94	ymdA	+	-94	-77	18	AAUCUGGAGAGAAUGGUC	1.6027	128.676	3.99859	0.085512	0.0124553	0.400815	18.7423	0.021212
agp -16	agp	+	-16	12	29	AAAAGAGGUGCCAGGAAUGAACAAAACGC	1.20963	6.91209	0.586315	3.61052	0.175003	2.06311	0.33503	0.0663813		rimJ -23	rimJ	+	-23	-7	17	UUACGGGAAGGAGUAGG	12.5349	2.08955	1.10802	5.16473	5.99886	11.3129	2.42702	0.0391229		ymgM -229	ymgM	+	-229	-209	21	AAUGUGACAGAGCCAUUGCCC	0.236817	5.42874	0.0111029	0.039719	0.0436228	21.3294	5.9623	0.0302839		ymdA -22	ymdA	+	-22	10	33	AAUCAUUGAGGAAAUAGAAUAAAUGUUCAGACC	8.04146	143.165	3.99859	2.16354	0.0561692	2.01107	3.71681	0.0115527
wrbA -46	wrbA	-	-46	-22	25	UAGCGAAUCGCUACGGAAUAGAGAU	0.282022	0.0456854	0.132723	0.0233883	6.17315	2.1249	12.0583	0.0128384		flgM -12	flgM	-	-12	6	19	AGGAAUAAACCAUGAGUAU	5.81589	239.743	2.80325	29.0799	0.0242588	2.0747	0.199997	0.000227278		cvrA -31	cvrA	-	-31	-5	27	AGAGACAGCGUAAUCAGGAGUAACCGA	2.93645	10.6578	0.523548	0.795337	0.275522	5.60875	3.69208	0.00958865		ymdB -18	ymdB	+	-18	-3	16	AAGGUGUAAGGAGGCG	426.566	60.3269	3.71729	35.0088	7.07091	114.752	12.1845	0.00349345
wrbA -20	wrbA	-	-20	4	25	ACACGAGGAGUGGUUAGAAAUGGCU	0.392551	0.211378	0.132723	0.411372	1.8571	2.95767	0.954249	0.900095		flgB -16	flgB	+	-16	6	23	UACCUGCGGAGGAGAUAUGCUCG	206.624	271.868	92.281	123.497	0.760018	2.23908	1.67311	0.131534		ldcA -20	ldcA	-	-20	6	27	UUGUCAGCAAGGAAUUGCCAUGUCUCU	0.289029	4.6288	0.0984104	0.607356	0.0624414	2.93698	0.475881	0.0748099		opgG -49	opgG	+	-49	-29	21	AAGCACACAAAGGGGGAAGUG	119.352	28.1459	0.880351	6.93361	4.24048	135.573	17.2136	0.00326238
putA -15	putA	-	-15	4	20	ACAGGAGUAAUGGCAUGGGA	0.349559	0.873655	0.164602	0.385593	0.400111	2.12367	0.90655	0.757277		flgG -127	flgG	+	-127	-110	18	UAUCGGGUCUAUGGGGGC	40.2783	134.623	0.0766916	2.19939	0.299194	525.198	18.3134	0.00606892		emtA -10	emtA	+	-10	8	19	GAUAGAAGAAGUGAAAUUG	1.8349	5.39933	0.885517	3.94061	0.339839	2.07212	0.465639	0.00204198		yceK -102	yceK	+	-102	-83	20	CUUUGUGGGUCGGAUAAGGC	2.58327	3.33611	0.117206	0.0425494	0.774335	22.0404	60.7123	0.0896713
putP -122	putP	+	-122	-107	16	UAACCAGCGCUUCCGG	0.536855	2.13148	0.0918056	0.00559069	0.25187	5.84774	96.0266	0.00253057		flgG -87	flgG	+	-87	-71	17	GAGCACUUGUAGGCCGG	27.3706	225.489	0.0766916	1.68177	0.121383	356.892	16.2749	0.000305036		treA -28	treA	-	-28	-5	24	UUCGGUUUCGCCAAAGGAGAAUGA	3.62212	4.90206	0.127501	0.144164	0.738897	28.4086	25.125	0.0246856		yceK -18	yceK	+	-18	4	23	UUACGAAAGAGGUAUCAAAUGCG	0.331804	0.523743	0.117206	0.119495	0.633525	2.83095	2.77672	0.16289
putP -14	putP	+	-14	4	19	UUUGGAGACUUUAGAUGGC	0.18726	5.9623	0.0918056	0.269303	0.0314074	2.03975	0.695351	0.221831		flgG -60	flgG	+	-60	-35	26	UACGCCGCAUCCGGCAAGAAGACAUA	1.79974	320.939	0.0766916	0.120575	0.00560772	23.4672	14.9263	0.0602376		dhaK -62	dhaK	-	-62	-44	19	UCAGUGGUCGCCGUGUCGU	7.14833	6.41617	0.446634	0.153482	1.11411	16.0049	46.5743	0.00134165		msyB -23	msyB	-	-23	8	32	UCAACUCAAAGGGAGAAUCGUGAUGACCAUGU	8.26434	6.16773	3.17974	2.39982	1.33993	2.59906	3.44373	0.0107238
phoH -13	phoH	+	-13	4	18	AUGGAGAUCGCGGAUGGU	0.409515	1.56661	0.203122	0.0194082	0.261401	2.0161	21.1001	0.00238021		flgK -20	flgK	+	-20	8	29	AAGGCUUAUAAGGAACCUCCAUGUCCAGC	0.75592	55.5547	0.282219	2.38297	0.0136068	2.67849	0.317218	0.00959098		dhaR -15	dhaR	+	-15	7	23	UAAGGGAUGCGGGAUAUGAGUGG	0.272122	0.28651	0.0728628	0.182396	0.949784	3.73472	1.49193	0.323719		mdtG -76	mdtG	-	-76	-56	21	AGUCGGGCGCAUAAUUAGUGU	0.93393	0	0.018364	0.0115879		50.8566	80.5955	0.0202451
pgaA -214	pgaA	-	-214	-198	17	AUUCCUGAAGAUCCUCA	5.19638	1.878	0.056051	0	2.76697	92.7081		0.00938298		rne -433	rne	-	-433	-417	17	UGUGAGUAAGCGGGUGA	4.65294	3.04566	1.2099	0.00277086	1.52773	3.84572	1679.24	0.0049202		ycgV -26	ycgV	-	-26	-2	25	AGUCUGGGUACUAUAUAGGAGUGGU	2.23184	1.38334	0.153761	0.151622	1.61337	14.515	14.7197	0.00437536		lpxL -23	lpxL	-	-23	5	29	UAGGUUGAAAAACAGGAUUGAUAUGACGA	0.314472	8.92189	0.10151	0.406075	0.0352472	3.09793	0.774417	0.271705
pgaA -189	pgaA	-	-189	-174	16	AUGGAUUUUCGGGCGA	26.5771	2.16289	0.056051	0.0076781	12.2878	474.16	3461.42	0.0330475		rne -382	rne	-	-382	-361	22	UGCAGUGGAAUAAUGAGGCCGU	1.19428	6.15631	1.2099	0.00932141	0.193992	0.987086	128.122	0.0117643		ychH -22	ychH	+	-22	-3	20	CAGAAAGUUCCGGAGGUGAC	361.432	6.18067	30.8298	21.1939	58.4777	11.7234	17.0535	0.114395		solA -21	solA	-	-21	-5	17	AUGAGAGCAGAGAGAAA	1.87887	11.8367	0.3309	0.490827	0.158733	5.67805	3.82797	0.0111848
pgaA -94	pgaA	-	-94	-76	19	AUAACGGAUUAUGAGGUGC	0.984527	4.98692	0.056051	0.00523672	0.197422	17.5648	188.004	0.00370359		rne -277	rne	-	-277	-254	24	AGACGUAUUGAUCUUUCAGGCAGU	5.97165	16.6285	1.2099	0.138929	0.359121	4.93565	42.9834	0.00654677		dauA -64	dauA	-	-64	-44	21	ACCUAUGCCUCCUUCACCUGC	0.25262	1.92251	0.00351919	0	0.131401	71.7834		0.000960415		bssS -21	bssS	-	-21	4	26	ACACGAAUUAGGGGGCCAUGAUGGAA	4.77905	18.1634	2.28469	0.762755	0.263114	2.09177	6.26551	0.00234009
pgaA -39	pgaA	-	-39	-17	23	ACAGAGAGAGAUUUUGGCAAUAC	0.336914	4.90151	0.056051	0.0408319	0.0687368	6.01085	8.25125	0.0272668		rne -253	rne	-	-253	-239	15	UAGCGGGCUGCGGGU	15.7995	16.4206	1.2099	1.99924	0.962178	13.0585	7.90279	8.04978e-05		dauA -29	dauA	-	-29	-14	16	AUGAUGCGCUCACGGA	0.269439	0.490415	0.00351919	0.0440531	0.549411	76.5628	6.11625	0.00568876		dinI -18	dinI	-	-18	-4	15	UUCAACAGGGGGCUA	2.86817	5.45256	0.52071	0.960675	0.526022	5.50819	2.98558	0.0852093
dgcT -19	dgcT	+	-19	-2	18	UACAGAUUGGUGUAGCUU	1.67592	4.15201	0.297987	0.0456206	0.403639	5.62413	36.7359	4.11553e-05		rne -112	rne	-	-112	-90	23	UAACCGUGAGGUUGGCGACGCGA	15.3909	56.2053	1.2099	1.9764	0.273834	12.7208	7.78736	0.000468153		prs -140	prs	-	-140	-120	21	UGAGUUUCGGUGACAACGUCA	19.4665	106.215	0.134218	0.111494	0.183274	145.037	174.596	4.53272e-07		pyrC -27	pyrC	-	-27	-1	27	UCCCUUCAGCCGGAGCAUAGAGAUUAA	2.26531	19.7199	0.725849	0.512788	0.114874	3.12092	4.41764	0.0337096
ghrA -14	ghrA	+	-14	8	23	UUUCGGGAGUCAGUAUGGAUAUC	1.61507	1.70212	0.747967	1.13112	0.948858	2.15928	1.42785	0.0530552		rne -67	rne	-	-67	-52	16	ACACCCGGAAAGGCGU	10.8666	60.0086	1.2099	0.0724109	0.181085	8.98142	150.069	5.87849e-05		prs -110	prs	-	-110	-97	14	AGACGUUGCAUCGC	12.6266	111.306	0.134218	0.0108274	0.11344	94.0752	1166.17	0.00230621		yceB -108	yceB	-	-108	-92	17	UCGCGGGUUGCCGCCGU	0.778606	4.90364	0.0730527	0.0430028	0.158781	10.6581	18.1059	6.51809e-05
ycdX -14	ycdX	+	-14	9	24	UACAGGAGAGAGUUAUGUAUCCCG	1.65011	4.12419	0.661756	3.39015	0.400105	2.49353	0.486737	0.00896753		rne -15	rne	-	-15	8	24	AUGAGUAAGUUACGAUGAAAAGAA	2.89085	109.479	1.2099	12.0372	0.0264054	2.38933	0.240159	0.00823555		prs -78	prs	-	-78	-62	17	UGGAAAGGAUCAUGCCU	30.1922	122.143	0.134218	0.36603	0.247188	224.949	82.4856	0.000971577		yceB -50	yceB	-	-50	-32	19	UGCUGCGUUGUGUCAGGAU	0.664859	6.65114	0.0730527	0.0472577	0.0999618	9.10109	14.0688	0.0219736
csgD -81	csgD	-	-81	-61	21	ACAUCUGUCAGUACUUCUGGU	0.252318	1.51228	0.00432912	0	0.166846	58.284		0.00312844		rluC -89	rluC	+	-89	-68	22	CACGCAGUGAAGUAAUAAGGUG	0.428641	1.10144	0.0342372	0.00638604	0.389162	12.5197	67.1215	0.00254641		prs -48	prs	-	-48	-31	18	UUCGGCAGAUUCUUUCCA	5.20524	134.324	0.134218	0.0655132	0.0387514	38.782	79.4533	0.00046792		yceB -20	yceB	-	-20	-4	17	UUUCAUGUCGAGGACUA	0.400895	7.27295	0.0730527	0.24368	0.0551214	5.48776	1.64517	0.103126
csgD -49	csgD	-	-49	-28	22	AGAGGCAGCUGUCAGGUGUGCG	7.03136	2.0145	0.00432912	0.0434684	3.49038	1624.2	161.758	0.00446336		rluC -43	rluC	+	-43	-24	20	AAUGAGUGGCGCGAAUCCUG	0.244883	1.21446	0.0342372	0.155123	0.201639	7.15254	1.57864	0.0116269		lolB -1	lolB	-	-1	12	14	AUGCCCCUGCCCGA	1.78245	4.23277	0.838493	1.88774	0.421107	2.12578	0.944223	0.778327		grxB -22	grxB	-	-22	-3	20	ACAGCCAAAUGGAGGAGUCA	146.136	40.5803	24.8935	14.3674	3.60117	5.87046	10.1714	0.011541
ymdA -100	ymdA	+	-100	-79	22	AAGAUGAAUCUGGAGAGAAUGG	7.61621	90.3673	0.0733078	0.0822484	0.0842805	103.894	92.6001	0.00660681		rpmF -18	rpmF	+	-18	6	25	AAUUGAGGAGUAAGGUCCAUGGCCG	85.0307	399.41	33.2774	392.829	0.212891	2.55521	0.216457	0.00428753		hemA -105	hemA	+	-105	-79	27	UUCGGCAAUUACUCCAAAAGGGGGCGC	0.184216	0.856242	0.0638942	0.00559069	0.215145	2.88314	32.9505	0.00758002		rimJ -29	rimJ	+	-29	-7	23	AAGACGUUACGGGAAGGAGUAGG	181.541	4.78051	5.20029	5.16473	37.9752	34.9098	35.1501	0.00765292
ymdA -18	ymdA	+	-18	10	29	AUUGAGGAAAUAGAAUAAAUGUUCAGACC	0.149502	93.3046	0.0733078	0.71936	0.0016023	2.03937	0.207826	0.00513049		acpP -7	acpP	+	-7	12	20	UAAGAGUAUGAGCACUAUCG	121.242	20.0316	57.3558	587.141	6.05252	2.11385	0.206495	0.000512227		kdsA -15	kdsA	+	-15	6	22	GAUUAAGGCGAUCCUAUGAAAC	4.06801	55.6728	1.58536	7.29094	0.0730699	2.56598	0.557954	0.0506293		murJ -28	murJ	+	-28	-12	17	UUGCCCGUGGGUCUGGA	0.227961	3.39062	0.0155927	0.0266264	0.0672327	14.6197	8.56146	0.00348062
ymdB -18	ymdB	+	-18	-3	16	AAGGUGUAAGGAGGCG	23.5797	34.7614	1.50055	9.1379	0.678328	15.714	2.58043	0.021826		fabF -13	fabF	+	-13	4	18	CUGGAGGACAAACGUGUC	69.9376	102.779	35.5691	5.7422	0.680463	1.96625	12.1796	0.000361057		chaB -16	chaB	+	-16	5	22	GUAAAAGGAGUCAACGAUGCCG	0.202173	4.62916	0.075181	0.11585	0.0436739	2.68915	1.74513	0.299777		flgM -5	flgM	-	-5	13	19	AACCAUGAGUAUUGAUCGC	19.2939	293.872	8.33446	29.8366	0.065654	2.31495	0.646651	0.025047
opgC -146	opgC	-	-146	-122	25	UUCUGGUUAGUGGUAGCGAUGAUGC	1.22169	0.210562	0.0110177	0	5.80207	110.885		0.0314098		ptsG -76	ptsG	+	-76	-37	40	UACACGGCGAGGCUCUCCCCCCUUGCCACGCGUGAGAACG	0.915481	7.60166	0.257705	0.0239065	0.120432	3.55244	38.2942	0.072364		chaC -59	chaC	+	-59	-43	17	AAUGUCCGGAAGACACC	0.189789	3.83031	0.319217	0.0671814	0.0495493	0.594546	2.82503	0.0852959		flgA -17	flgA	-	-17	-4	14	AUGGCUGGGGGCGA	24.7228	22.1352	3.72837	14.6611	1.1169	6.63099	1.68628	0.193574
opgC -103	opgC	-	-103	-74	30	AGCCUGCGCCUGGCGCGGUCAGGUCGGUGU	0.507934	0.256247	0.0110177	0.00803207	1.9822	46.1017	63.2383	0.000628135		ptsG -21	ptsG	+	-21	-5	17	UACUCAGGAGCACUCUC	1.22844	9.01861	0.257705	0.653612	0.136211	4.76684	1.87946	0.184126		chaC -30	chaC	+	-30	-10	21	CAGGGAAGUAUGCAGUGGCGG	1.69518	4.84803	0.319217	0.311879	0.349665	5.31044	5.43538	0.0431975		flgB -21	flgB	+	-21	0	22	UUUGAUACCUGCGGAGGAGAUA	2149.87	333.599	585.216	123.28	6.44446	3.67363	17.4389	0.0295528
opgG -41	opgG	+	-41	-24	18	AAAGGGGGAAGUGCUUAC	4.86577	18.9723	0.657804	5.40924	0.256467	7.39699	0.899529	0.451052		hinT -57	hinT	+	-57	-43	15	CAGUGUGGCGCGGCG	3.66911	1.21771	8.16652	0.376473	3.01313	0.449287	9.74602	0.00769411		ychO -20	ychO	+	-20	7	28	UACCGGAAGUUACCGACGUUUUGAGCCG	0.28458	2.34903	0.117311	0.269715	0.121148	2.42586	1.05511	0.878528		flgG -127	flgG	+	-127	-110	18	UAUCGGGUCUAUGGGGGC	28.4629	116.102	0.62111	2.19939	0.245154	45.8259	12.9413	0.000118913
yceK -151	yceK	+	-151	-123	29	UACGCUUAUCAGGCCUACAUCGUUCCUGC	0.351	3.4412	0.0455368	0	0.101999	7.70804		0.0123982		hinT -15	hinT	+	-15	13	29	AAAAAGGAAAAUGUCGUGGCAGAAGAAAC	16.367	15.2024	8.16652	21.9608	1.0766	2.00416	0.745281	0.242602		narX -139	narX	-	-139	-117	23	ACCACACGGCAAAUAAGGAGUAA	11.6857	1.47847	0.44099	0.0372346	7.90389	26.4987	313.839	0.101141		flgG -87	flgG	+	-87	-70	18	GAGCACUUGUAGGCCGGA	7.83005	163.862	0.62111	1.68177	0.0477845	12.6066	4.65584	0.000621888
yceK -110	yceK	+	-110	-82	29	UUGCAAGACUUUGUGGGUCGGAUAAGGCG	19.0302	3.20119	0.0455368	0.00488275	5.94472	417.907	3897.42	0.000653036		ndh -15	ndh	+	-15	2	18	UUUAAGGGGGUCACGUUG	4.45762	1.09088	1.33271	2.34476	4.08628	3.34478	1.9011	0.176483		ychS -129	ychS	+	-129	-100	30	GUGCGGGGUGAGUUGUCGGAUGCGCUUCGC	2.69538	0	0.0164653	0.0125608		163.701	214.586	0.0255991		flgG -60	flgG	+	-60	-35	26	UACGCCGCAUCCGGCAAGAAGACAUA	3.27478	228.22	0.62111	0.120575	0.0143492	5.27247	27.1597	0.0145366
msyB -15	msyB	-	-15	8	24	AAGGGAGAAUCGUGAUGACCAUGU	2.96455	5.84206	1.44749	2.35686	0.50745	2.04807	1.25784	0.313632		ycfJ -201	ycfJ	+	-201	-186	16	CACUGGCGGAUGUGGC	11.5629	2.11253	0.00945192	1.27723	5.47348	1223.34	9.0531	0.0223185		ychJ -14	ychJ	-	-14	2	17	AGGGAGAUUAUUUGUGU	1.83013	19.8958	0.825024	1.24435	0.0919858	2.21827	1.47075	0.0783693		flgH -20	flgH	+	-20	-2	19	GAUUUUUGAAGAUGAUAGC	0.335214	83.0531	0.0844779	0.202854	0.00403614	3.96807	1.65249	0.0702267
mdtG -76	mdtG	-	-76	-56	21	AGUCGGGCGCAUAAUUAGUGU	0.903203	0.0798688	0.00259016	0.00623341	11.3086	348.706	144.897	0.00402199		ycfJ -160	ycfJ	+	-160	-134	27	AACAGCGCGAUCGGCAGCCGCGUUGUA	0.360549	0.706157	0.00945192	0.105185	0.51058	38.1456	3.42775	0.0927469		rssA -137	rssA	+	-137	-113	25	UACCACAGGGACAAAGCUGAGACAC	0.496752	19.9125	0.806836	0.0458805	0.0249468	0.615679	10.8271	0.00374222		flgK -24	flgK	+	-24	-4	21	AUUGAAGGCUUAUAAGGAACC	4.84795	63.1557	0.515951	1.05311	0.0767618	9.39613	4.60345	0.000235321
trhO -19	trhO	+	-19	-1	19	CUCGCAGGAACCGUACACC	0.163684	1.67911	0.0343536	0.0743175	0.0974825	4.76468	2.2025	0.257359		comR -9	comR	-	-9	5	15	ACGGCAUCAUGGCAA	0.437842	29.6221	0.203325	0.142208	0.0147809	2.15341	3.07888	0.0474157		rssA -56	rssA	+	-56	-42	15	AACCGAGCAGUAGCG	2.16003	39.475	0.806836	0.0905044	0.0547191	2.67717	23.8666	0.000535457		rne -253	rne	-	-253	-239	15	UAGCGGGCUGCGGGU	30.0694	32.8163	7.923	1.99924	0.916295	3.7952	15.0405	4.88738e-05
solA -24	solA	-	-24	-6	19	ACCAUGAGAGCAGAGAGAA	0.282599	8.99871	0.0508531	0.300925	0.0314044	5.55717	0.939101	0.401513		lolC -15	lolC	+	-15	2	18	AACCAGACGGAUUUCAUG	0.656192	10.7327	0.20232	0.555768	0.0611396	3.24334	1.18069	0.674405		rssA -11	rssA	+	-11	8	20	UUGCGGGAAUAAUGAGAAAG	2.15834	48.119	0.806836	1.82733	0.0448542	2.67506	1.18114	0.536376		rne -112	rne	-	-112	-90	23	UAACCGUGAGGUUGGCGACGCGA	29.6786	106.101	7.923	1.9764	0.279721	3.74587	15.0165	0.00272212
bssS -44	bssS	-	-44	-31	14	ACCUCGAAUAACGU	0.577096	29.4548	0.435063	0.00523672	0.0195926	1.32647	110.202	0.00286475		nagK -15	nagK	+	-15	-2	14	AAACAAGGAGCGGC	3.03011	28.9446	0.701883	3.27278	0.104687	4.31712	0.925852	0.130476		galU -63	galU	+	-63	-47	17	AUACUGGGAUGCGAUAC	0.211941	23.5184	0.146441	0.0076781	0.00901172	1.44728	27.6034	6.33023e-06		rne -65	rne	-	-65	-52	14	ACCCGGAAAGGCGU	2.36328	109.747	7.923	0.0693002	0.0215339	0.298281	34.1021	0.0236319
bssS -15	bssS	-	-15	3	19	AUUAGGGGGCCAUGAUGGA	1.18432	41.2521	0.435063	0.548641	0.0287093	2.72218	2.15864	0.02153		potA -35	potA	-	-35	-22	14	AACCCCGCAUCGGU	0.406604	3.68284	0.594954	0.0281396	0.110405	0.683421	14.4495	0.0382446		tdk -18	tdk	+	-18	9	28	AUUGAGGGCCUGUGGCUGAUGGCACAGC	0.489483	2.78824	0.224563	0.552782	0.175552	2.17971	0.88549	0.565128		rne -17	rne	-	-17	8	26	UAAUGAGUAAGUUACGAUGAAAAGAA	16.8358	144.912	7.923	12.0372	0.11618	2.12493	1.39865	0.22983
pyrC -22	pyrC	-	-22	-3	20	UCAGCCGGAGCAUAGAGAUU	0.662752	11.0258	0.0979578	0.253384	0.0601095	6.76569	2.61561	0.00254012		roxA -54	roxA	-	-54	-40	15	ACGUUAAGCAUCCGU	0.286236	18.5953	0.0818388	0.019447	0.015393	3.49756	14.7187	0.000122155		adhE -126	adhE	-	-126	-108	19	AGUGAGUGUGAGCGCGAGU	3.23398	8.74324	11.9491	0.120508	0.369883	0.270646	26.8361	0.0348127		rluC -89	rluC	+	-89	-66	24	CACGCAGUGAAGUAAUAAGGUGCA	0.276293	0.482223	0.0773258	0.00638604	0.572957	3.5731	43.2651	0.000148985
yceB -50	yceB	-	-50	-32	19	UGCUGCGUUGUGUCAGGAU	0.621548	10.8486	0.0857986	0.0382024	0.0572931	7.24427	16.2698	0.000939634		roxA -24	roxA	-	-24	-4	21	AUACCAGCCUGUGGAUGCUUA	0.285159	28.5285	0.0818388	0.308067	0.00999558	3.4844	0.925641	0.757405		adhE -15	adhE	-	-15	7	23	AUCAGGAGAGCAUUAUGGCUGUU	27.2401	282.547	11.9491	137.165	0.0964089	2.27967	0.198593	0.0610461		rluC -45	rluC	+	-45	-31	15	AAAAUGAGUGGCGCG	0.191906	0.675878	0.0773258	0.155123	0.283936	2.48178	1.23712	0.47828
yceB -15	yceB	-	-15	4	20	UGUCGAGGACUACCAUGAAC	0.209776	10.5073	0.0857986	0.373723	0.0199648	2.44499	0.561315	0.0766735		phoP -17	phoP	-	-17	6	24	ACAGGGAGAAAUAAAAAUGCGCGU	12.7268	41.2931	5.80768	9.33211	0.308206	2.19137	1.36376	0.303604		ychT -17	ychT	+	-17	5	23	UAGUUAGGAGGUGAAAAAUGCUG	3.36792	0.724605	1.37514	0.164811	4.64794	2.44915	20.435	0.0363599		yceD -12	yceD	+	-12	4	17	UAUGCGCGCCCUAUGCA	1.79868	228.969	0.830934	0.707477	0.00785555	2.16464	2.54238	0.0328954
grxB -15	grxB	-	-15	6	22	AAUGGAGGAGUCACGUGAAGCU	8.57109	39.7983	3.85536	10.813	0.215363	2.22316	0.792667	0.432565		hflD -11	hflD	-	-11	3	15	AGCAGUGAACGUGGC	7.54563	17.6046	3.69237	1.27795	0.428617	2.04357	5.90447	0.019167		ychE -17	ychE	+	-17	6	24	UUGCUUCGGAGCUAACCGUGAUUC	0.760726	14.3003	0.319658	0.180792	0.0531965	2.37981	4.20774	0.000618115		rpmF -24	rpmF	+	-24	3	28	AACCGUAAUUGAGGAGUAAGGUCCAUGG	878.582	1023.83	239.869	392.825	0.858136	3.66276	2.23657	0.0798374
rimJ -29	rimJ	+	-29	-6	24	AAGACGUUACGGGAAGGAGUAGGU	8.01775	2.44117	0.933358	3.40134	3.28439	8.59021	2.35723	0.0369095		mnmA -25	mnmA	-	-25	-10	16	AAGUUCAAUGUCGUGA	3.57572	9.34476	0.282765	3.46699	0.382645	12.6455	1.03136	0.902477		oppA -190	oppA	+	-190	-171	20	CAGGGGAGACACAGUACGAA	0.715839	13.4893	1.72578	0.0170608	0.0530673	0.414791	41.9581	7.6775e-05		plsX -25	plsX	+	-25	-9	17	GACCAAACCGGGCGGCG	27.8056	240.279	1.59643	9.47599	0.115722	17.4174	2.93432	0.0418128
murJ -28	murJ	+	-28	-6	23	UUGCCCGUGGGUCUGGAUUAGAA	0.190131	6.96104	0.02637	0.0125608	0.0273136	7.21012	15.1368	0.00125976		icd -47	icd	+	-47	-28	20	AACGUGGUGGCAGACGAGCA	10.6306	31.621	20.9478	0.528337	0.336187	0.507479	20.1208	0.0650714		oppA -135	oppA	+	-135	-113	23	AUAAAGUCGGUGAUAGUAAUACG	1.27787	14.3491	1.72578	0.0367578	0.089056	0.740459	34.7646	0.000228253		fabH -14	fabH	+	-14	2	17	GUGACUGAGCGUACAUG	2.78275	7.96031	0.825703	2.71088	0.349578	3.37015	1.02651	0.879679
flgM -12	flgM	-	-12	9	22	AGGAAUAAACCAUGAGUAUUGA	5.55578	284.858	2.57602	32.7295	0.0195037	2.15672	0.169748	0.0116929		icd -13	icd	+	-13	7	21	GAAGGAGAGGUGAAUGGAAAG	44.8951	12.2176	20.9478	25.3828	3.67461	2.14319	1.76872	0.191429		oppA -87	oppA	+	-87	-71	17	AAAGUCUCCGAGCCUGU	0.525769	31.1702	1.72578	0.0144895	0.0168677	0.304656	36.2863	0.00389105		fabF -13	fabF	+	-13	4	18	CUGGAGGACAAACGUGUC	35.3869	241.98	16.0246	5.7422	0.146239	2.20828	6.1626	0.00281957
flgB -16	flgB	+	-16	6	23	UACCUGCGGAGGAGAUAUGCUCG	155.969	260.422	71.404	117.776	0.59891	2.18432	1.32429	0.0494645		lit -20	lit	+	-20	8	29	AAUGUAGAGGUUAACGAAAAAUGCGCUCA	0.255627	1.91904	0.105102	0.421215	0.133205	2.43219	0.606881	0.128884		oppA -21	oppA	+	-21	2	24	AAUGAGGGAGUCCAAAAAACAAUG	4.63046	64.7737	1.72578	2.26955	0.0714868	2.68311	2.04026	0.0879004		pabC -16	pabC	+	-16	2	19	CUGAUAAGGAGCCGGUAUG	0.614324	5.56471	0.210763	0.153226	0.110396	2.91476	4.00928	0.00141432
flgG -127	flgG	+	-127	-110	18	UAUCGGGUCUAUGGGGGC	55.7223	161.734	0.119052	0.8019	0.344531	468.049	69.4878	0.000392971		ymfJ -15	ymfJ	-	-15	10	26	AGUGGAGAGAAUAGAUGAAUGAGCAG	0.448654	1.72221	0.179378	1.12523	0.26051	2.50116	0.398723	0.0112504		oppB -21	oppB	+	-21	2	24	CACAGGCCAGAAGGUAGGGCAAUG	4.44321	34.2587	1.3047	0.362863	0.129696	3.40555	12.2449	0.0425278		ptsG -74	ptsG	+	-74	-50	25	CACGGCGAGGCUCUCCCCCCUUGCC	0.52366	3.6744	0.481508	0.0206313	0.142516	1.08754	25.3819	0.0279787
flgG -87	flgG	+	-87	-71	17	GAGCACUUGUAGGCCGG	44.1322	250.84	0.119052	2.27592	0.175938	370.696	19.3909	0.00665984		ycgX -171	ycgX	-	-171	-152	20	ACAGCGUUUGUACCGGAGCU	2.80702	3.0542	0.679363	0.111831	0.919071	4.13184	25.1005	0.000232183		yciU -16	yciU	-	-16	-2	15	AAACAGGUAGUAACU	1.02141	15.1663	0.322943	0.404301	0.0673478	3.16283	2.52637	0.0106484		ptsG -23	ptsG	+	-23	-2	22	CAUACUCAGGAGCACUCUCAAU	2.13895	8.29152	0.481508	0.656723	0.257968	4.44219	3.25701	0.104484
flgG -60	flgG	+	-60	-35	26	UACGCCGCAUCCGGCAAGAAGACAUA	2.47842	342.511	0.119052	0.103178	0.00723604	20.818	24.021	0.00514972		ycgX -1	ycgX	-	-1	12	14	AUGGAUCAGGUCGU	1.51305	4.19958	0.679363	0.738228	0.360287	2.22716	2.04957	0.226687		kch -266	kch	-	-266	-245	22	AACCGUGUUCUUGUUUGGCCUU	32.2878	7.33361	0.103187	0.202255	4.40272	312.905	159.639	0.000707427		hinT -22	hinT	+	-22	9	32	CUAUUUGAAAAAGGAAAAUGUCGUGGCAGAAG	246.578	14.4043	121.565	21.6015	17.1183	2.02837	11.4149	0.015864
flgK -21	flgK	+	-21	9	31	GAAGGCUUAUAAGGAACCUCCAUGUCCAGCU	0.656777	61.9038	0.212306	2.81431	0.0106096	3.09353	0.233371	0.0013804		bluR -38	bluR	-	-38	-24	15	UACAGGCGACGGAGA	10.6798	0.631104	0.752095	0.270553	16.9224	14.2	39.4738	0.00091778		kch -111	kch	-	-111	-91	21	ACUGCGGAUAAAGUCAUCUAC	0.712183	1.58234	0.103187	0.0177976	0.450082	6.90184	40.0157	0.0650005		ndh -28	ndh	+	-28	-1	28	AUUGGUUAAUAAAUUUAAGGGGGUCACG	64.3685	6.01463	5.85507	2.33006	10.702	10.9936	27.6252	0.160805
rne -435	rne	-	-435	-417	19	ACUGUGAGUAAGCGGGUGA	6.3991	1.92394	1.06228	0.00523672	3.32603	6.0239	1221.97	0.0123435		minC -264	minC	-	-264	-242	23	ACAGGUCUGGAGAUGCUGUCACG	0.464388	2.60263	0.498541	0.0743484	0.17843	0.931493	6.2461	0.0199859		kch -73	kch	-	-73	-51	23	ACGCGCUGCAUGUAUGUUCAGAA	0.186069	1.17107	0.103187	0	0.158889	1.80322		0.0633733		ycfJ -199	ycfJ	+	-199	-186	14	CUGGCGGAUGUGGC	16.8189	1.67508	0.0543979	0.814138	10.0407	309.184	20.6586	0.0977991
rne -382	rne	-	-382	-361	22	UGCAGUGGAAUAAUGAGGCCGU	1.47147	5.44192	1.06228	0.0241969	0.270396	1.3852	60.8124	0.0153296		minC -187	minC	-	-187	-168	20	AUGGGUUGAUUGACAAGGGU	0.25662	2.22639	0.498541	0.0405718	0.115263	0.514743	6.32509	0.000158358		kch -13	kch	-	-13	6	20	ACAGAGGUAUCAGUGAGUCA	0.25377	2.36631	0.103187	0.0808396	0.107243	2.45931	3.13918	0.142768		ycfJ -182	ycfJ	+	-182	-167	16	AACGCCUCAUCCGCCC	0.433343	1.30548	0.0543979	0.0265129	0.331942	7.96616	16.3446	0.0961135
rne -253	rne	-	-253	-238	16	UAGCGGGCUGCGGGUU	14.4361	30.8269	1.06228	0.514211	0.468294	13.5896	28.0742	0.000577561		minC -111	minC	-	-111	-95	17	AAAUGGGAGGGUGACUU	0.442923	1.72959	0.498541	0.0753864	0.256086	0.888439	5.87537	0.00579291		yciI -24	yciI	-	-24	3	28	UUCCCGAACAAGGAGUUGUGCCCGUGUU	16.1218	120.7	5.32499	9.0512	0.133569	3.02757	1.78118	0.131414		ycfJ -160	ycfJ	+	-160	-139	22	AACAGCGCGAUCGGCAGCCGCG	0.945017	1.30548	0.0543979	0.105185	0.723885	17.3723	8.98429	0.128579
rne -113	rne	-	-113	-90	24	AUAACCGUGAGGUUGGCGACGCGA	17.8062	89.2055	1.06228	1.00557	0.199609	16.7622	17.7077	0.0045623		minC -55	minC	-	-55	-34	22	UCGGAACAUCAUCGCGCGCUGG	1.12333	14.7954	0.498541	0.1925	0.0759243	2.25323	5.83548	0.00913072		yciA -89	yciA	-	-89	-76	14	UCGGGGCUGGCGCU	0.711631	0.971792	0.0553571	0.073386	0.732287	12.8553	9.69709	0.000102889		ycfJ -18	ycfJ	+	-18	-3	16	AAAGAAGGAGGUGUUC	0.507178	0	0.0543979	0.0459381		9.32349	11.0405	0.000962731
rne -67	rne	-	-67	-52	16	ACACCCGGAAAGGCGU	9.73218	94.6275	1.06228	0.060724	0.102847	9.16156	160.269	0.00060586		minC -17	minC	-	-17	1	19	AUUGAGUAAGGCCAGGAUG	1.92465	34.9836	0.498541	0.73267	0.0550156	3.86056	2.62689	0.0328956		yciA -44	yciA	-	-44	-7	38	AGUAGCAUCGCGCCUGUGAUUUUCCUUUUAAGUCGGUU	0.563092	2.02357	0.0553571	0.0579109	0.278266	10.172	9.72342	0.00259002		lolC -19	lolC	+	-19	-5	15	CAGCAACCAGACGGA	0.737169	9.78469	0.154523	0.549886	0.075339	4.77063	1.34059	0.360527
rne -15	rne	-	-15	7	23	AUGAGUAAGUUACGAUGAAAAGA	2.51814	142.931	1.06228	11.5264	0.0176179	2.3705	0.218468	0.00238684		ycgJ -50	ycgJ	+	-50	-21	30	GAUGAUGAAAUGAGCAUAAGUGUUGUACGG	0.686087	1.99887	0.184867	0.16814	0.343237	3.71124	4.08044	0.00870108		yciB -15	yciB	-	-15	7	23	UACGGAAUCGUAAAAUGAAGCAG	0.430506	4.41454	0.151001	1.10252	0.0975201	2.85102	0.390476	6.3032e-05		nagK -17	nagK	+	-17	-2	16	UAAAACAAGGAGCGGC	81.9623	38.3107	11.4191	3.27278	2.13941	7.17764	25.0436	0.00604533
rluC -89	rluC	+	-89	-68	22	CACGCAGUGAAGUAAUAAGGUG	0.469169	1.7443	0.0208286	0.00867479	0.268972	22.5253	54.0842	0.000838615		ycgJ -14	ycgJ	+	-14	12	27	UAUCAGGAUGUGCUAUGAAUAUGAUGC	0.488201	1.74956	0.184867	0.842571	0.279042	2.64082	0.579418	0.0211334		yciC -11	yciC	-	-11	4	16	AGGAGAGUGCAUGUCU	2.78905	23.6703	1.24648	2.09331	0.117829	2.23754	1.33236	0.0848156		potA -61	potA	-	-61	-36	26	AAGAGUCACCAAGGUGGUUAACCACA	5.8755	4.55884	6.1196	0.0542616	1.28881	0.960112	108.281	0.0132286
rluC -44	rluC	+	-44	-24	21	AAAUGAGUGGCGCGAAUCCUG	0.169881	1.87067	0.0208286	0.092563	0.0908127	8.15614	1.8353	0.0201656		ycgL -80	ycgL	+	-80	-66	15	AUAAAGGGGGCAUGG	0.1924	0.208096	0	0.0323326	0.924575		5.95065	0.0634976		rluB -116	rluB	+	-116	-92	25	UAAGGCCUGAAGAGUUCAAACAGAC	0.63556	8.17764	1.20816	0.00279535	0.0777193	0.526055	227.364	0.00368632		potA -10	potA	-	-10	10	21	UGCGUUUACAUGGGACAGAGU	12.6847	5.00363	6.1196	1.24244	2.53509	2.07279	10.2095	0.00559322
yceF -68	yceF	-	-68	-44	25	ACCUGCAAAACGAAGCGCAUAGUUU	0.137117	9.27657	0.00524552	0	0.014781	26.1399		0.00750969		ycgL -36	ycgL	+	-36	-23	14	GCUGGCUUGUGGCG	0.448103	1.17269	0	0.251053	0.382114		1.7849	0.00472937		yciK -23	yciK	-	-23	3	27	ACAACGUCGUUGAGGAGUAGCCAUGCA	55.8111	15.1	20.0464	4.30602	3.69611	2.78409	12.9612	0.00921876		roxA -54	roxA	-	-54	-40	15	ACGUUAAGCAUCCGU	0.352723	12.3542	0.150622	0.019447	0.0285508	2.34178	18.1376	0.00820973
rpmF -17	rpmF	+	-17	7	25	AUUGAGGAGUAAGGUCCAUGGCCGU	39.5154	337.323	17.4867	301.563	0.117144	2.25974	0.131035	1.97858e-05		ycgM -51	ycgM	+	-51	-36	16	UAUCUUUGUCGGCGCG	0.372588	15.5732	0.617241	0.280066	0.0239249	0.603635	1.33036	0.224506		sohB -13	sohB	+	-13	3	17	AAGGUGGGGACUCGUGG	11.5905	3.13863	5.67428	4.33761	3.69285	2.04264	2.6721	0.00738074		roxA -24	roxA	-	-24	0	25	AUACCAGCCUGUGGAUGCUUAACAU	0.669452	22.541	0.150622	0.403591	0.0296994	4.44458	1.65874	0.0211782
acpP -4	acpP	+	-4	12	17	GAGUAUGAGCACUAUCG	101.42	15.9069	47.2285	471.852	6.37582	2.14743	0.21494	6.05748e-05		ycgM -18	ycgM	+	-18	-2	17	UAAGGUGAGGGGAACGU	2.50257	11.1142	0.617241	3.3439	0.225168	4.05445	0.748398	0.322385		topA -174	topA	+	-174	-151	24	UAUAGCGCCUGUAGGCCAAGACCU	0.237445	25.1655	1.00399	0.0195022	0.00943534	0.236501	12.1753	0.00291758		phoP -23	phoP	-	-23	-5	19	AUUAAGACAGGGAGAAAUA	40.6724	52.1385	10.366	6.88132	0.780085	3.92365	5.91056	0.0482754
fabF -13	fabF	+	-13	4	18	CUGGAGGACAAACGUGUC	79.2299	89.1754	40.3503	4.49305	0.888473	1.96355	17.6339	0.00837434		dsbB -17	dsbB	-	-17	7	25	UUGCAGGGAAAUGAUUAUGUUGCGA	1.50899	3.81621	0.75258	3.15397	0.395417	2.00509	0.478442	4.35033e-05		topA -112	topA	+	-112	-85	28	GACAAGGGGUUGAUAUCCGCAGAGAGCG	1.20521	37.7149	1.00399	0.0139767	0.0319558	1.20042	86.2299	0.00554331		hflD -22	hflD	-	-22	5	28	UAAAACAAGGAAGCAGUGAACGUGGCAA	22.023	15.1011	9.2554	1.27795	1.45837	2.37948	17.2331	0.0688244
ptsG -76	ptsG	+	-76	-37	40	UACACGGCGAGGCUCUCCCCCCUUGCCACGCGUGAGAACG	0.984404	4.53464	0.179792	0.0274691	0.217085	5.47524	35.8368	0.130427		fadR -8	fadR	+	-8	5	14	AUCUCACUAUGGUC	3.96762	8.54379	1.89981	8.64588	0.464387	2.08843	0.458903	0.00846617		topA -71	topA	+	-71	-52	20	AACUCGUUGCCAGUGGAAGG	0.943329	43.0732	1.00399	0.0528689	0.0219006	0.939579	17.8428	0.0048923		mnmA -25	mnmA	-	-25	-3	23	AAGUUCAAUGUCGUGAGUGAUCC	14.2692	10.7888	2.40423	3.50123	1.32259	5.93505	4.07549	0.0235821
ptsG -21	ptsG	+	-21	-6	16	UACUCAGGAGCACUCU	1.0461	5.04077	0.179792	0.436306	0.207529	5.81842	2.39764	0.00178783		dadA -12	dadA	+	-12	6	19	AUCGGAGUGGCUAUGCGAG	1.23544	0.607833	0.481331	2.74703	2.03253	2.56671	0.449735	0.186531		topA -16	topA	+	-16	4	21	AUUAGGUAAGGUGAAUAUGGG	2.41924	26.6866	1.00399	0.543556	0.0906537	2.40962	4.45076	0.00162942		icd -47	icd	+	-47	-28	20	AACGUGGUGGCAGACGAGCA	94.08	63.0676	64.7209	0.528337	1.49173	1.45363	178.068	0.0189055
hinT -57	hinT	+	-57	-43	15	CAGUGUGGCGCGGCG	3.53875	2.04541	7.81752	0.0916316	1.73009	0.452669	38.6193	0.000149073		cvrA -31	cvrA	-	-31	3	35	AGAGACAGCGUAAUCAGGAGUAACCGACCGUUGGA	3.12472	11.0786	0.683254	1.10472	0.282049	4.57329	2.82851	0.0005937		cysB -26	cysB	+	-26	-1	26	GAUGGCGUCUAAGUGGAUGGUUUAAC	3.88183	36.4786	0.854566	0.950295	0.106414	4.54246	4.08487	0.0388807		icd -21	icd	+	-21	7	29	UAGCGCUCGAAGGAGAGGUGAAUGGAAAG	155.881	66.1619	64.7209	25.4721	2.35605	2.40851	6.11967	0.00462511
hinT -14	hinT	+	-14	13	28	AAAAGGAAAAUGUCGUGGCAGAAGAAAC	15.7233	13.9291	7.81752	15.9492	1.12881	2.0113	0.985836	0.930757		ldcA -12	ldcA	-	-12	4	17	AAGGAAUUGCCAUGUCU	0.431002	3.22015	0.170185	0.722376	0.133845	2.53255	0.596644	0.0310731		ymiA -12	ymiA	+	-12	9	22	GAUGGCGAUUAUAUGAGGUUAG	2.12498	8.38476	0.919009	1.5091	0.253433	2.31225	1.40811	0.34795		lit -23	lit	+	-23	7	31	AACAAUGUAGAGGUUAACGAAAAAUGCGCUC	1.21424	1.6597	0.41526	0.421215	0.731606	2.92406	2.88272	0.0293041
ndh -73	ndh	+	-73	-51	23	AACCUGUUGUUAAUUAAGAGCUA	0.354977	0.0401384	1.83943	0.0114701	8.84382	0.192982	30.9479	0.0114412		emtA -15	emtA	+	-15	14	30	AUAAGGAUAGAAGAAGUGAAAUUGAGAUGG	2.44258	4.41811	1.20201	5.86926	0.552857	2.03209	0.416165	0.00311476		ymiC -86	ymiC	+	-86	-70	17	AAUGAAUUAAAGGGCUU	1.63967	47.9682	1.70069	0.135288	0.0341824	0.964123	12.1199	0.00228742		ymfI -27	ymfI	+	-27	-3	25	CACACAGCCAGCAAGCAAGGAAACU	1.43206	11.3278	0.394381	0.295807	0.12642	3.63117	4.84121	0.0184174
ndh -13	ndh	+	-13	8	22	UAAGGGGGUCACGUUGACUACG	4.91659	1.58847	1.83943	3.46898	3.09516	2.67289	1.4173	0.466347		ycgR -9	ycgR	-	-9	6	16	UUUUCCGCGUGAGUCA	0.487128	29.8497	0.209444	2.80906	0.0163194	2.32582	0.173413	0.00301899		ymiC -20	ymiC	+	-20	6	27	AACCGUUAAGGGUGUAGCCUAUGAUCA	3.96502	8.63392	1.70069	0.554721	0.459238	2.33142	7.14777	0.0116245		ymfJ -20	ymfJ	-	-20	9	30	AUUUCAGUGGAGAGAAUAGAUGAAUGAGCA	3.19612	2.03031	1.09097	1.12557	1.5742	2.92962	2.83957	0.0143223
ycfJ -201	ycfJ	+	-201	-186	16	CACUGGCGGAUGUGGC	8.70592	2.89656	0.0279189	0.725911	3.00561	311.829	11.9931	0.00112097		treA -16	treA	-	-16	2	19	AAAGGAGAAUGAUUGAUGA	0.217761	3.24848	0.064299	0.12127	0.067035	3.3867	1.79568	0.00227326		acnA -37	acnA	+	-37	-2	36	AAUCAGGGCUUCGCAACCCUGUCAUUAAGGAGGAGC	27.0986	0.925024	1.74364	2.01989	29.295	15.5414	13.4159	0.0175171		ymfL -12	ymfL	+	-12	4	17	AUGAGGCUAAUCGUGGG	0.273615	0.791918	0.116493	0.0618319	0.345509	2.34876	4.42514	4.36809e-05
ycfJ -160	ycfJ	+	-160	-136	25	AACAGCGCGAUCGGCAGCCGCGUUG	0.314485	1.09107	0.0279189	0.0400951	0.288235	11.2642	7.84348	0.00454049		dhaK -60	dhaK	-	-60	-41	20	AGUGGUCGCCGUGUCGUUGA	4.02246	4.8215	2.83527	0.436761	0.834276	1.41872	9.20976	0.000687611		pgpB -12	pgpB	+	-12	4	17	AAAGGAGAGGCCAUGCG	7.43995	0.175766	3.61697	1.78502	42.3288	2.05696	4.16799	0.0225433		iraM -91	iraM	-	-91	-77	15	UUUGAGGGGGGGGUA	0.145143	0.336598	0.0064992	0.00638604	0.431205	22.3324	22.7281	0.0354023
ycfJ -24	ycfJ	+	-24	-8	17	AACUGCAAAGAAGGAGG	0.229425	0.0401384	0.0279189	0.0341034	5.71586	8.21756	6.72734	0.0452095		dhaR -16	dhaR	+	-16	-3	14	AUAAGGGAUGCGGG	0.493657	0.479796	0.0752484	0.0962992	1.02889	6.56036	5.12628	0.00226025		lapA -109	lapA	+	-109	-95	15	CAAUGCGUGUGGAUG	0.809105	6.82613	0.425154	0.00379204	0.118531	1.90309	213.369	0.00113722		ymgL -20	ymgL	-	-20	-4	17	UCAGUAAGGCAUUAGCA	0.297324	2.08476	0.0569922	0.142781	0.142618	5.21692	2.08238	0.278548
comR -11	comR	-	-11	5	17	CAACGGCAUCAUGGCAA	0.455625	29.3835	0.224359	0.0829237	0.0155062	2.03079	5.49451	0.0202079		ychH -16	ychH	+	-16	-1	16	GUUCCGGAGGUGACAU	33.6217	2.60963	9.76485	31.5448	12.8837	3.44313	1.06584	0.851206		lapA -84	lapA	+	-84	-64	21	GACGGCGCGAAAAUGGUACUU	1.1099	6.3502	0.425154	0.0170608	0.174782	2.61058	65.0554	0.000957933		ycgX -171	ycgX	-	-171	-152	20	ACAGCGUUUGUACCGGAGCU	2.40585	3.77203	0.812607	0.111831	0.637814	2.96066	21.5133	0.00289153
lolC -15	lolC	+	-15	2	18	AACCAGACGGAUUUCAUG	0.520968	13.1036	0.175452	0.563916	0.0397577	2.96928	0.923838	0.760362		prs -140	prs	-	-140	-120	21	UGAGUUUCGGUGACAACGUCA	175.289	132.144	0.0881665	0.402951	1.3265	1988.16	435.013	0.00130078		lapA -62	lapA	+	-62	-43	20	AAAGGGCUAUUGCGGUAAGU	1.03744	20.6593	0.425154	0.0181515	0.0502168	2.44016	57.1546	0.00119674		ycgX -132	ycgX	-	-132	-116	17	ACCGGGAGAAUUCAGAU	0.416257	2.81745	0.812607	0.0089924	0.147743	0.512249	46.2899	0.00290557
roxA -54	roxA	-	-54	-40	15	ACGUUAAGCAUCCGU	0.193358	21.0185	0.0842251	0.00732413	0.00919945	2.29573	26.4002	0.00336024		prs -110	prs	-	-110	-92	19	AGACGUUGCAUCGCGCUCU	18.5624	140.054	0.0881665	0.05152	0.132537	210.538	360.295	0.00128091		lapA -13	lapA	+	-13	7	21	AACGGGAAGUAAUGUGAAAUA	0.861973	64.7175	0.425154	0.801372	0.013319	2.02744	1.07562	0.867158		ycgX -89	ycgX	-	-89	-57	33	UCACAGCCAAAGGACAGACCAGAUUGAAGUGGU	0.234423	2.60065	0.812607	0.160657	0.0901401	0.288483	1.45915	0.412103
hflD -12	hflD	-	-12	3	16	AAGCAGUGAACGUGGC	5.78937	14.7128	2.86308	1.34078	0.393491	2.02208	4.3179	0.0604281		prs -78	prs	-	-78	-62	17	UGGAAAGGAUCAUGCCU	49.9204	168.322	0.0881665	0.890595	0.296577	566.206	56.0528	2.56242e-06		pyrF -14	pyrF	+	-14	2	17	AAGAAGGUCUGGUCAUG	0.979311	5.34327	0.402841	0.44982	0.183279	2.43101	2.17712	0.0337866		ycgX -20	ycgX	-	-20	12	33	ACAAGAGGUUAUUAUCCUGAUGGAUCAGGUCGU	1.75549	3.8986	0.812607	0.740999	0.450288	2.16032	2.36909	0.173868
mnmA -25	mnmA	-	-25	-10	16	AAGUUCAAUGUCGUGA	3.40937	10.2187	0.28166	4.06128	0.333639	12.1046	0.839481	0.448124		prs -48	prs	-	-48	-29	20	UUCGGCAGAUUCUUUCCACC	7.02618	182.467	0.0881665	0.211135	0.0385066	79.6922	33.2781	8.96086e-05		osmB -148	osmB	-	-148	-130	19	AGCGAUAUAACAGGAAGUC	0.197905	1.01555	0.162739	0.0129148	0.194875	1.21608	15.3239	0.0367736		bluR -22	bluR	-	-22	2	25	UUGUGACCGCAAGGAGGAAUUGUGG	12.0613	2.75872	3.3047	1.6408	4.37205	3.64973	7.35087	0.000136745
icd -47	icd	+	-47	-28	20	AACGUGGUGGCAGACGAGCA	21.0521	34.4067	23.8386	0.26021	0.611862	0.883112	80.9045	0.204122		lolB -22	lolB	-	-22	7	30	UCUCAAGGACUUGUCAUCACUAUGCCCCUG	0.911318	2.49429	0.283558	2.16783	0.365362	3.21387	0.420383	0.0232864		osmB -14	osmB	-	-14	6	21	AGGAGAGAGUAUUAUGUUUGU	0.371215	3.66334	0.162739	0.769544	0.101333	2.28104	0.482383	0.00354043		ycgZ -18	ycgZ	+	-18	-1	18	UUUUAACAGAGGCGUAGC	0.639975	0.834779	0.111282	0.0906404	0.76664	5.75091	7.06059	0.000196424
icd -13	icd	+	-13	7	21	GAAGGAGAGGUGAAUGGAAAG	50.758	10.983	23.8386	24.5284	4.6215	2.12924	2.06935	0.118312		hemA -14	hemA	+	-14	8	23	UAUUUCCCGCAGACAUGACCCUU	0.549346	20.1405	0.20939	0.136765	0.0272757	2.62356	4.01672	0.00385932		yciT -64	yciT	-	-64	-47	18	UGAGGAUGCCCGGCGCGU	2.00841	38.8466	0.223924	0.0682721	0.0517012	8.96916	29.4177	0.0195031		ymgF -28	ymgF	+	-28	-10	19	AAGUUUUGACAGGAUUGCC	0.16962	1.69914	0.0311337	0.0385542	0.0998266	5.4481	4.39951	0.0875414
lit -20	lit	+	-20	8	29	AAUGUAGAGGUUAACGAAAAAUGCGCUCA	0.175796	1.94409	0.0694702	0.357383	0.0904257	2.53052	0.491897	0.134389		prfA -20	prfA	+	-20	10	31	UACAGGGUGCAUUUACGCCUAUGAAGCCUUC	0.22451	10.3537	0.108067	0.494849	0.021684	2.07751	0.453695	0.0766224		yciT -7	yciT	-	-7	10	18	ACAGCGAUGAAUUCCCGA	0.504597	53.9322	0.223924	0.632473	0.00935614	2.25343	0.797816	0.342488		minC -264	minC	-	-264	-248	17	ACAGGUCUGGAGAUGCU	0.604883	3.00561	1.57323	0.0483909	0.201251	0.384485	12.4999	0.00130015
ymfH -78	ymfH	-	-78	-45	34	UACCACCGAGCCUGAAGUGGUGAAAAGACAGGCA	0.215949	0.239198	0.0225851	0	0.902802	9.56157		0.00261164		kdsA -12	kdsA	+	-12	12	25	UAAGGCGAUCCUAUGAAACAAAAAG	18.8636	44.5102	9.03491	13.1759	0.423805	2.08786	1.43167	0.311069		pdeR -37	pdeR	-	-37	-5	33	ACCGCGGACUCCGCUGUUAACCGGAGGAUAUGC	0.767841	1.6246	0.0506537	0.14818	0.472634	15.1586	5.1818	0.0109611		minC -238	minC	-	-238	-217	22	AGGGUGCGGAAAAAGGAAGCGU	4.16075	3.36669	1.57323	0.151394	1.23586	2.64472	27.4829	0.000380114
ymfJ -15	ymfJ	-	-15	2	18	AGUGGAGAGAAUAGAUGA	0.427655	1.44701	0.177954	0.646426	0.295543	2.40318	0.661568	0.0833872		ldrC -164	ldrC	-	-164	-145	20	AGGCGCAAUGUUGCGGGGCU	0.163728	0.0841852	0	0.00277086	1.94485		59.0891	0.00152746		yciW -136	yciW	-	-136	-120	17	UUGGUAAAGAUGGGCGG	4.75677	21.3472	0.0876588	0.815522	0.222829	54.2647	5.83279	0.00321433		minC -113	minC	-	-113	-97	17	AUAAAUGGGAGGGUGAC	2.79464	1.62328	1.57323	0.0753864	1.7216	1.77637	37.0708	6.27796e-05
ycgX -171	ycgX	-	-171	-152	20	ACAGCGUUUGUACCGGAGCU	3.57939	3.76566	1.42394	0.0411858	0.950535	2.51372	86.9083	0.00463836		chaC -30	chaC	+	-30	-9	22	CAGGGAAGUAUGCAGUGGCGGA	2.4251	3.25955	0.509173	0.404137	0.743999	4.76282	6.0007	0.0046132		yciW -114	yciW	-	-114	-96	19	UGCCGCCCGUUAUCUCUGU	0.344882	12.9882	0.0876588	0.0076781	0.0265535	3.93436	44.9176	0.00146884		minC -55	minC	-	-55	-31	25	UCGGAACAUCAUCGCGCGCUGGCGA	0.797296	18.1355	1.57323	0.195775	0.0439633	0.50679	4.07251	0.0139526
ycgX -137	ycgX	-	-137	-118	20	UGCUCACCGGGAGAAUUCAG	0.48016	3.15453	1.42394	0.0159701	0.152213	0.337204	30.0661	0.00577168		narX -139	narX	-	-139	-118	22	ACCACACGGCAAAUAAGGAGUA	0.284392	0.790342	0.238346	0.0300662	0.359834	1.19319	9.45887	0.0190743		yciW -74	yciW	-	-74	-59	16	AUCGCCGAUCCGUCUU	0.759689	12.8682	0.0876588	0.00279535	0.0590361	8.66643	271.769	0.00044179		minC -15	minC	-	-15	4	20	UGAGUAAGGCCAGGAUGUCA	3.65324	36.308	1.57323	0.746148	0.100618	2.32213	4.89614	0.000849768
ycgX -1	ycgX	-	-1	12	14	AUGGAUCAGGUCGU	2.98232	4.8002	1.42394	1.22879	0.621291	2.09441	2.42704	0.0602668		narX -23	narX	-	-23	-4	20	AAGCCUGAAGGAAGAGGUUU	1.85038	7.40586	0.238346	1.88711	0.249854	7.76343	0.980539	0.920329		yciW -42	yciW	-	-42	-29	14	UGCGUCAGGAUAAC	0.334726	4.82489	0.0876588	0	0.0693747	3.81851		0.0345704		ycgJ -29	ycgJ	+	-29	13	43	GUUGUACGGUUGGAUUAUCAGGAUGUGCUAUGAAUAUGAUGCG	6.52424	3.53628	2.03657	0.903712	1.84494	3.20354	7.21938	0.0127402
bluR -40	bluR	-	-40	-24	17	UGUACAGGCGACGGAGA	10.2687	1.00403	0.645596	0.152608	10.2276	15.9058	67.2881	0.00176829		narG -15	narG	+	-15	2	18	CACAGGAGAAAACCGAUG	3.49115	981.058	1.33748	16.223	0.00355855	2.61024	0.215197	0.00377816		yciW -18	yciW	-	-18	0	19	ACGACCAAGGAGCGCCCAU	0.531663	4.45775	0.0876588	0.0202389	0.119267	6.06515	26.2693	0.00248199		ycgL -81	ycgL	+	-81	-66	16	UAUAAAGGGGGCAUGG	2.8392	0.73578	0.00675125	0.0323326	3.85876	420.544	87.8121	0.000986849
minC -238	minC	-	-238	-217	22	AGGGUGCGGAAAAAGGAAGCGU	0.348383	3.84845	0.5488	0.163132	0.0905255	0.63481	2.13559	0.0269887		ychS -76	ychS	+	-76	-43	34	AUUGUAGGCCCGGUAAACGUGGUGCCAUCGGGCA	0.35386	0.173376	0.0763998	0.00327527	2.04099	4.63168	108.04	0.0251282		fabI -19	fabI	-	-19	5	25	ACAAUAAGGAUUAAAGCUAUGGGUU	24.657	71.3042	11.892	12.621	0.3458	2.07341	1.95365	0.144042		ycgL -36	ycgL	+	-36	-23	14	GCUGGCUUGUGGCG	0.757205	1.50456	0.00675125	0.251053	0.503273	112.158	3.01612	0.00701886
minC -193	minC	-	-193	-168	26	ACGGCAAUGGGUUGAUUGACAAGGGU	0.358532	4.59232	0.5488	0.036563	0.0780722	0.653303	9.80587	0.000162343		ychJ -17	ychJ	-	-17	2	20	UCCAGGGAGAUUAUUUGUGU	1.16035	11.7497	0.397068	1.52021	0.0987557	2.9223	0.763283	0.379071		ycjD -14	ycjD	-	-14	12	27	UUGUCAGAAUGAGGUGAUAGAUAAAAU	0.33225	0.716511	0.128063	0.00244138	0.463706	2.59443	136.091	0.00706855		ycgM -51	ycgM	+	-51	-34	18	UAUCUUUGUCGGCGCGGG	1.54336	33.0608	3.28646	0.280066	0.0466826	0.469612	5.51071	0.0481602
minC -110	minC	-	-110	-95	16	AAUGGGAGGGUGACUU	0.322931	2.9097	0.5488	0.0751482	0.110984	0.588431	4.29725	0.0321677		rssA -137	rssA	+	-137	-115	23	UACCACAGGGACAAAGCUGAGAC	0.575892	15.1584	0.215008	0.0760954	0.0379917	2.67846	7.56802	0.0046529		sapA -233	sapA	-	-233	-213	21	UGCAGCGUGCUUUAAUGGGUU	0.951448	7.86476	0.255145	0.0125608	0.120976	3.72905	75.7471	0.000140022		ycgM -20	ycgM	+	-20	-3	18	GAUAAGGUGAGGGGAACG	22.8812	25.2773	3.28646	3.34667	0.905207	6.96225	6.837	0.0137955
minC -56	minC	-	-56	-34	23	UUCGGAACAUCAUCGCGCGCUGG	1.20681	16.2735	0.5488	0.138285	0.074158	2.199	8.72697	0.00121266		rssA -107	rssA	+	-107	-84	24	AUCUCCCUGGAAACAAUAACGGCG	0.378219	23.7041	0.215008	0.0120923	0.0159559	1.75909	31.2777	0.0267832		sapA -181	sapA	-	-181	-166	16	AGUUGUUCUGUGAGUU	0.195433	8.71263	0.255145	0.00623341	0.022431	0.765966	31.3524	0.000644666		ycgN -22	ycgN	+	-22	-9	14	UUAUAAGGUGCGUU	0.343078	8.81319	1.08999	0.0278106	0.0389277	0.314753	12.3362	0.00121579
minC -17	minC	-	-17	2	20	AUUGAGUAAGGCCAGGAUGU	1.90729	35.1897	0.5488	0.567888	0.0542002	3.47538	3.35856	0.0130269		rssA -56	rssA	+	-56	-36	21	AACCGAGCAGUAGCGAUGUGG	2.0917	26.3702	0.215008	0.127166	0.0793208	9.72846	16.4486	0.000284856		sapA -137	sapA	-	-137	-121	17	UGUUGAACAGAUGGCGA	3.76496	8.4826	0.255145	0.027729	0.443845	14.7561	135.777	0.000147537		hlyE -19	hlyE	-	-19	12	32	UUAAAGAGGCGAAUGAUUAUGACUGAAAUCGU	0.291939	0.101423	0.126276	0.0712267	2.87843	2.31191	4.09873	0.090934
ycgJ -85	ycgJ	+	-85	-66	20	UAACUCGUCCAGGUCAGCGG	0.213749	1.68344	0.166002	0.028979	0.126972	1.28763	7.37602	0.000582849		hns -15	hns	-	-15	12	28	UUGAGAUUACUACAAUGAGCGAAGCACU	79.0026	645.889	39.6808	414.779	0.122316	1.99095	0.190469	0.000201281		ymjA -103	ymjA	-	-103	-86	18	AGGGUAACGCGCCGCGCC	0.399733	0.532377	0.033235	0.00523672	0.750846	12.0275	76.3327	0.0323512		dsbB -18	dsbB	-	-18	7	26	AUUGCAGGGAAAUGAUUAUGUUGCGA	2.76119	4.48502	1.33076	3.15397	0.615647	2.0749	0.875465	0.517822
ycgJ -50	ycgJ	+	-50	-18	33	GAUGAUGAAAUGAGCAUAAGUGUUGUACGGUUG	0.9665	1.75857	0.166002	0.197582	0.549593	5.82223	4.89163	0.0174682		tdk -18	tdk	+	-18	9	28	AUUGAGGGCCUGUGGCUGAUGGCACAGC	0.400689	2.10414	0.185497	0.633082	0.190429	2.16008	0.632918	0.0587278		ymjE -23	ymjE	-	-23	5	29	ACUGUGACGAGGAAAUGAGAUGAUGCCGA	0.196118	0.156665	0.0783423	0.0636493	1.25183	2.50335	3.08123	0.0116393		nhaB -23	nhaB	-	-23	-4	20	UUGUAAGGUAAGGGAAACCA	6.63826	24.7639	1.59934	1.47995	0.268062	4.15062	4.48546	0.0020107
ycgL -36	ycgL	+	-36	-23	14	GCUGGCUUGUGGCG	0.532845	1.41283	0.00144304	0.209576	0.377147	369.252	2.54249	0.0175966		adhE -122	adhE	-	-122	-104	19	AGUGUGAGCGCGAGUAAGC	21.7417	7.24848	18.4147	0.196506	2.99948	1.18067	110.641	0.00898494		pspA -18	pspA	+	-18	5	24	AAUCAAGAGGACAACAUUAUGGGU	3.09143	6.95552	1.47015	1.384	0.444457	2.1028	2.2337	0.144117		fadR -24	fadR	+	-24	14	39	UUGCUGUGUUAUGGAAAUCUCACUAUGGUCAUUAAGGCG	8.61855	16.8999	3.07627	9.0826	0.509975	2.80162	0.948907	0.733083
ycgM -51	ycgM	+	-51	-36	16	UAUCUUUGUCGGCGCG	0.314224	19.9909	0.607353	0.178343	0.0157184	0.517367	1.76191	0.0523069		adhE -15	adhE	-	-15	6	22	AUCAGGAGAGCAUUAUGGCUGU	40.3354	170.608	18.4147	106.731	0.236421	2.19039	0.377918	0.00856226		pspB -33	pspB	+	-33	-2	32	AACGCGCCGCCGCUCAUCGUCUAAGGAGUACU	1.86624	14.3253	0.474356	0.576114	0.130276	3.93427	3.23936	0.0365188		ycgB -29	ycgB	-	-29	8	38	AGAGCGCCGACAACAAUGAGGUGCGCGUAUGGCGACGA	0.305404	0.812375	0.126936	0.0931849	0.37594	2.40597	3.2774	0.0520512
ycgM -18	ycgM	+	-18	-2	17	UAAGGUGAGGGGAACGU	2.45205	14.4701	0.607353	2.249	0.169456	4.03727	1.09028	0.668856		ychT -17	ychT	+	-17	5	23	UAGUUAGGAGGUGAAAAAUGCUG	0.74359	0.198964	0.260458	0.285678	3.73732	2.85494	2.6029	0.0311148		pspE -27	pspE	+	-27	5	33	AAUUUUCAUCCAUAGAAGGACGCUUACAUGUUU	3.14231	19.083	0.858206	3.16503	0.164665	3.66149	0.992821	0.983211		dadA -13	dadA	+	-13	6	20	UAUCGGAGUGGCUAUGCGAG	4.17135	0.695601	1.4537	2.74703	5.99677	2.86947	1.5185	0.582205
hlyE -46	hlyE	-	-46	-16	31	ACAGGAGUUUCAUUACAAUUUAUAUAUUUAA	0.161838	1.5436	0.0195335	0.0337025	0.104845	8.28518	4.80198	0.0741549		ychE -18	ychE	+	-18	3	22	UUUGCUUCGGAGCUAACCGUGA	0.5793	9.12888	0.23483	0.181994	0.0634579	2.46689	3.18307	0.000222544		ycjM -207	ycjM	+	-207	-194	14	UUCACCAUGAGCGG	4.91134	16.0534	0.0552634	6.67765	0.305938	88.8714	0.73549	0.50456		ymgM -261	ymgM	+	-261	-248	14	AUCCAUCCGGCUGG	0.147822	7.07466	0.0165388	0.0217645	0.0208945	8.93789	6.79187	0.228707
dsbB -17	dsbB	-	-17	7	25	UUGCAGGGAAAUGAUUAUGUUGCGA	2.56194	5.55449	1.27886	2.48179	0.461238	2.00331	1.0323	0.891974		insH21 -79	insH21	+	-79	-59	21	GAAAGUGCUAAGGAAGGUGCG	32.9717	119.543	0	5.82311	0.275816		5.66222	0.00591744		ycjM -54	ycjM	+	-54	-37	18	AUUUUCUGCGGAGUAGUC	0.356142	0.590801	0.0552634	0.0634834	0.602812	6.44443	5.61	0.120509		ymgM -229	ymgM	+	-229	-212	18	AAUGUGACAGAGCCAUUG	0.168677	6.8272	0.0165388	0.0343721	0.0247066	10.1989	4.90738	0.221626
ycgB -11	ycgB	-	-11	5	17	AGGUGCGCGUAUGGCGA	0.159697	0.308704	0.075135	0.0886372	0.517314	2.12546	1.80169	0.19654		oppA -222	oppA	+	-222	-208	15	AAAGAGCGUCGCGAA	0.622534	9.86086	0.530676	0.0577232	0.0631318	1.1731	10.7848	0.0105738		ycjW -22	ycjW	-	-22	5	28	UUCGGACGGAGUUCCUGACCUAUGUCCC	0.230842	4.79441	0.0759872	0.255839	0.0481481	3.0379	0.902293	0.770484		cvrA -31	cvrA	-	-31	-5	27	AGAGACAGCGUAAUCAGGAGUAACCGA	30.5565	9.13891	3.46352	1.08414	3.34357	8.82239	28.185	0.0050409
dadA -12	dadA	+	-12	11	24	AUCGGAGUGGCUAUGCGAGUUGUC	0.879551	0.411254	0.285477	1.77626	2.13871	3.08098	0.495171	0.00388451		oppA -191	oppA	+	-191	-173	19	ACAGGGGAGACACAGUACG	1.45353	10.8681	0.530676	0.024689	0.133743	2.73902	58.8737	0.00775615		ycjX -20	ycjX	+	-20	7	28	CAGAGCAGCACAGGACAGCAAUGAAGCG	0.316139	3.64815	0.0899737	0.0614967	0.0866574	3.51368	5.14075	0.0338397		ldcA -24	ldcA	-	-24	-1	24	UCUGUUGUCAGCAAGGAAUUGCCA	1.72451	6.79411	0.251092	0.694226	0.253825	6.86806	2.48408	0.00579892
ymgM -229	ymgM	+	-229	-207	23	AAUGUGACAGAGCCAUUGCCCAU	0.158953	6.45057	0.0279189	0.039719	0.0246417	5.69338	4.00193	0.0305674		oppA -135	oppA	+	-135	-115	21	AUAAAGUCGGUGAUAGUAAUA	0.732679	10.2807	0.530676	0.064252	0.0712677	1.38065	11.4032	0.00205619		tpx -16	tpx	-	-16	-1	16	ACAGGAAAGAUAAUCA	3.69649	115.758	1.52894	12.9	0.0319328	2.41768	0.28655	0.00240512		emtA -24	emtA	+	-24	8	33	UUCCAGGCUAUAAGGAUAGAAGAAGUGAAAUUG	20.495	6.04652	9.3073	5.27796	3.38956	2.20204	3.88313	0.00340156
cvrA -31	cvrA	-	-31	0	32	AGAGACAGCGUAAUCAGGAGUAACCGACCGUU	3.29765	10.431	0.713377	0.830484	0.316138	4.62259	3.97076	0.00503151		oppA -81	oppA	+	-81	-61	21	UCCGAGCCUGUGCAGGGUCCC	1.18469	20.5048	0.530676	0.028315	0.0577764	2.23242	41.8397	0.0324544		ycjG -23	ycjG	+	-23	9	33	CACCGCGACAACAAGGAGUAAAGAUGAGAACCG	2.85362	27.1434	0.897971	1.84806	0.105131	3.17785	1.54411	0.203515		ycgR -27	ycgR	-	-27	-10	18	AGUUUGUCAGUCAGGAGU	4.70234	37.3283	1.54872	1.58435	0.125973	3.03627	2.968	0.00077535
ldcA -11	ldcA	-	-11	3	15	AGGAAUUGCCAUGUC	0.484463	3.1068	0.187717	0.593733	0.155937	2.58081	0.815961	0.435009		oppA -21	oppA	+	-21	2	24	AAUGAGGGAGUCCAAAAAACAAUG	1.70056	34.1932	0.530676	2.04941	0.0497339	3.20452	0.82978	0.553017		mpaA -13	mpaA	-	-13	6	20	CCAGAGACGAUCAUGACCGU	0.836746	7.55995	0.30622	0.738637	0.110682	2.7325	1.13282	0.700006		ymgE -24	ymgE	+	-24	-4	21	AUUCAUCGAAACGAGGGCCUG	0.150756	0.184464	0.0304679	0.0291485	0.817266	4.94802	5.17201	0.0206017
emtA -13	emtA	+	-13	14	28	AAGGAUAGAAGAAGUGAAAUUGAGAUGG	1.85096	4.12729	0.913847	4.30488	0.448469	2.02546	0.429969	0.0129519		oppB -80	oppB	+	-80	-65	16	AUACGUGGGGCAGGAG	10.6129	32.4027	0.261976	1.90288	0.32753	40.5108	5.57725	0.000111313		pgrR -14	pgrR	+	-14	10	25	CAUGGAGAUACUGAAUGAAGCGUGA	0.639283	1.85239	0.258042	0.790827	0.345112	2.47744	0.808373	0.481478		treA -28	treA	-	-28	-5	24	UUCGGUUUCGCCAAAGGAGAAUGA	3.65732	3.22965	0.128319	0.115048	1.13242	28.5017	31.7895	0.00169898
ycgR -7	ycgR	-	-7	6	14	UUCCGCGUGAGUCA	0.493911	32.0383	0.23498	3.38211	0.0154163	2.10193	0.146037	0.00499115		oppB -21	oppB	+	-21	2	24	CACAGGCCAGAAGGUAGGGCAAUG	0.762461	32.7585	0.261976	0.300823	0.0232752	2.91042	2.53458	0.0101389		mppA -79	mppA	+	-79	-62	18	UUGAUGGAAGUUGUUUGC	0.216498	0.627507	0.362996	0.0076781	0.345013	0.596419	28.1968	0.0121679		dhaK -62	dhaK	-	-62	-44	19	UCAGUGGUCGCCGUGUCGU	5.51566	5.79392	1.55407	0.436761	0.951974	3.54917	12.6286	0.00388619
treA -16	treA	-	-16	2	19	AAAGGAGAAUGAUUGAUGA	0.305775	7.13725	0.10668	0.149401	0.0428421	2.86628	2.04667	0.00651827		yciU -25	yciU	-	-25	3	29	ACAGAGGUUAAACAGGUAGUAACUAUGGA	0.989411	13.1897	0.370256	0.89296	0.0750142	2.67224	1.10801	0.469353		mppA -22	mppA	+	-22	-3	20	AAUGUCGGUUAGAGGGAAAC	2.23179	1.4064	0.362996	0.5768	1.58688	6.14826	3.86927	0.00351359		ycgV -26	ycgV	-	-26	-2	25	AGUCUGGGUACUAUAUAGGAGUGGU	2.1749	1.35074	0.293034	0.0667414	1.61016	7.42199	32.5869	0.00823171
dhaK -60	dhaK	-	-60	-41	20	AGUGGUCGCCGUGUCGUUGA	4.83569	6.00204	2.01022	0.153482	0.805674	2.40555	31.5065	0.000253372		kch -266	kch	-	-266	-245	22	AACCGUGUUCUUGUUUGGCCUU	1.05224	3.20897	0.162939	0.277989	0.327905	6.45784	3.78517	0.0495007		ynaI -24	ynaI	-	-24	-11	14	AUCUGGAGGAGCCU	5.89905	5.2277	0.564396	0.942676	1.12842	10.452	6.25777	0.0163517		ychH -18	ychH	+	-18	-3	16	AAGUUCCGGAGGUGAC	384.551	5.56809	52.2578	31.5139	69.0634	7.35873	12.2026	0.00241009
dhaR -17	dhaR	+	-17	-3	15	CAUAAGGGAUGCGGG	0.404352	0.577355	0.0634738	0.112065	0.700352	6.37037	3.60818	0.00318102		kch -111	kch	-	-111	-91	21	ACUGCGGAUAAAGUCAUCUAC	0.17756	1.59394	0.162939	0.0105478	0.111397	1.08973	16.8338	0.0364421		ynaJ -97	ynaJ	+	-97	-70	28	CAGCUAAGAGGUGAGGUUUUCAGAGCAG	1.64	0.356611	0.678285	0.0312251	4.59883	2.41786	52.5217	0.00325689		dauA -64	dauA	-	-64	-43	22	ACCUAUGCCUCCUUCACCUGCC	0.179989	2.69298	0.0118261	0.0121032	0.0668366	15.2197	14.8713	0.0302368
ychH -16	ychH	+	-16	2	19	GUUCCGGAGGUGACAUAUG	36.3209	4.31045	10.7594	21.3246	8.42624	3.37575	1.70324	0.216882		kch -18	kch	-	-18	6	25	UGGUUACAGAGGUAUCAGUGAGUCA	0.389389	3.21236	0.162939	0.108132	0.121216	2.38978	3.60106	0.0211229		uspE -20	uspE	-	-20	4	25	UGUUGUAAGGAGACCCUGUAUGGCU	37.5358	130.707	11.2552	24.4461	0.287175	3.33498	1.53545	0.296407		dauA -31	dauA	-	-31	-12	20	AGAUGAUGCGCUCACGGAUG	0.229774	1.51583	0.0118261	0.0772103	0.151584	19.4295	2.97595	0.203757
prs -140	prs	-	-140	-120	21	UGAGUUUCGGUGACAACGUCA	154.598	95.2318	0.0626989	0.111494	1.62338	2465.72	1386.6	0.000586721		yciI -18	yciI	-	-18	5	24	AACAAGGAGUUGUGCCCGUGUUGU	10.0515	67.5936	4.65178	9.78548	0.148705	2.16078	1.02718	0.936195		abgA -13	abgA	-	-13	8	22	ACGGGAAAGGUUAUGGAGUCUU	0.256413	0.858881	0.123296	0.0818545	0.298543	2.07966	3.13254	0.0466551		prs -140	prs	-	-140	-120	21	UGAGUUUCGGUGACAACGUCA	36.0373	164.58	0.378685	0.402951	0.218965	95.1642	89.4334	0.0838014
prs -110	prs	-	-110	-92	19	AGACGUUGCAUCGCGCUCU	12.7212	100.629	0.0626989	0.0108274	0.126417	202.893	1174.9	0.000349622		yciA -55	yciA	-	-55	-18	38	AGGAAAAUCAUAGUAGCAUCGCGCCUGUGAUUUUCCUU	2.83849	0.267574	0.0051723	0.0217536	10.6083	548.787	130.484	0.032002		abgR -19	abgR	+	-19	2	22	AACGGUUAUCGGUGGCGUCAUG	3.74594	1.68586	1.22952	0.126525	2.22197	3.04666	29.6062	0.000227244		prs -110	prs	-	-110	-97	14	AGACGUUGCAUCGC	18.2937	173.997	0.378685	0.05152	0.105138	48.3084	355.079	0.0504976
prs -78	prs	-	-78	-62	17	UGGAAAGGAUCAUGCCU	32.4911	110.199	0.0626989	0.36603	0.29484	518.209	88.7662	0.000151443		yciA -37	yciA	-	-37	-19	19	UCGCGCCUGUGAUUUUCCU	1.99609	0.225481	0.0051723	0.0217536	8.85259	385.92	91.7592	0.0338078		smrA -19	smrA	+	-19	-5	15	AAUUGCGGGAGGAUG	2.68686	9.24471	0.157866	0.552268	0.290638	17.0199	4.86514	0.018806		prs -78	prs	-	-78	-62	17	UGGAAAGGAUCAUGCCU	35.2947	189.347	0.378685	0.890595	0.186402	93.2033	39.6304	0.0441211
prs -48	prs	-	-48	-29	20	UUCGGCAGAUUCUUUCCACC	5.90045	122.284	0.0626989	0.0655132	0.0482521	94.1078	90.0651	0.00119636		yciC -11	yciC	-	-11	4	16	AGGAGAGUGCAUGUCU	3.0594	19.9299	1.51171	1.82428	0.153507	2.0238	1.67704	0.0216498		ynaN -16	ynaN	+	-16	2	19	GUAAUGGGGUGAUGAGAUG	1.7416	4.40794	0.660281	0.275778	0.395105	2.63766	6.31521	0.00200751		prs -48	prs	-	-48	-31	18	UUCGGCAGAUUCUUUCCA	5.72596	205.912	0.378685	0.211135	0.0278077	15.1206	27.1199	0.0246072
lolB -22	lolB	-	-22	5	28	UCUCAAGGACUUGUCAUCACUAUGCCCC	0.735362	2.60205	0.213903	1.87663	0.282609	3.43783	0.391853	0.0158398		ompW -12	ompW	+	-12	8	21	GACGGAGCGGAUAUGAAAAAG	33.5701	152.283	15.6624	72.9712	0.220446	2.14335	0.460046	0.0216881		ydaG -252	ydaG	-	-252	-234	19	UCUGCUGUCGCCAUCACCU	2.25655	2.7282	0.00315123	0.00244138	0.827118	716.084	924.293	0.0101925		prs -27	prs	-	-27	-9	19	AUGGACGCAUGCCUGAGGU	2.94713	227.102	0.378685	0.761243	0.0129772	7.78255	3.87148	0.0326695
hemA -14	hemA	+	-14	9	24	UAUUUCCCGCAGACAUGACCCUUU	0.656644	24.3131	0.23342	0.0831803	0.0270078	2.81314	7.89422	3.97584e-05		rluB -174	rluB	+	-174	-154	21	AAGAUAGUGUAGUAUGUUGCG	0.662553	1.81173	0.406592	0.0517593	0.365702	1.62953	12.8007	0.000664067		racR -219	racR	-	-219	-199	21	ACGCUUGGAGGUGAUACACCU	1.01137	0.369785	0.043893	0.00244138	2.73501	23.0417	414.261	0.0241154		lolB -24	lolB	-	-24	-3	22	UAUCUCAAGGACUUGUCAUCAC	3.5935	3.655	1.20942	0.40344	0.983173	2.97125	8.90715	0.00062409
prfA -20	prfA	+	-20	7	28	UACAGGGUGCAUUUACGCCUAUGAAGCC	0.223864	11.9099	0.110944	0.48025	0.0187965	2.0178	0.466139	0.139167		rluB -116	rluB	+	-116	-96	21	UAAGGCCUGAAGAGUUCAAAC	0.334613	5.76391	0.406592	0.00655055	0.0580532	0.822971	51.0817	0.10659		racR -55	racR	-	-55	-37	19	AUGCAGUAAGGGUAGGGAU	0.178422	0.247836	0.043893	0.0114701	0.719921	4.06493	15.5554	2.97087e-06		hemA -105	hemA	+	-105	-79	27	UUCGGCAAUUACUCCAAAAGGGGGCGC	0.259515	0.555402	0.0862491	0.00311077	0.467256	3.0089	83.4247	0.000516994
kdsA -12	kdsA	+	-12	12	25	UAAGGCGAUCCUAUGAAACAAAAAG	15.9084	42.6129	7.50816	9.36794	0.373324	2.11881	1.69817	0.133113		rluB -86	rluB	+	-86	-70	17	UAUCAGUGAGUCAGAUG	1.82845	8.60323	0.406592	0.00327527	0.212531	4.49703	558.26	0.00586825		ynaK -57	ynaK	+	-57	-42	16	CUCCGUCCCCAGUAGC	0.303899	0.875342	0.00693803	0	0.347177	43.8019		0.00647093		prfA -8	prfA	+	-8	8	17	UUACGCCUAUGAAGCCU	0.234611	13.2718	0.104893	0.485188	0.0176774	2.23666	0.483547	0.076178
ldrC -171	ldrC	-	-171	-145	27	UCCGGUGAGGCGCAAUGUUGCGGGGCU	0.20411	0.0858238	0	0	2.37824			0.000385692		rluB -34	rluB	+	-34	-21	14	GACGCCUGGGAAGG	0.717792	9.98077	0.406592	0.568689	0.0719175	1.76539	1.26219	0.257561		ynaM -124	ynaM	-	-124	-100	25	UGCCGCCACCUGUUAGCAUUCCUGU	0.489339	1.62921	0.00157562	0	0.300354	310.57		1.79516e-05		kdsA -22	kdsA	+	-22	12	35	UACUCAAGAUUAAGGCGAUCCUAUGAAACAAAAAG	28.1301	66.3118	10.7022	13.1759	0.42421	2.62844	2.13496	0.120606
chaC -30	chaC	+	-30	-9	22	CAGGGAAGUAUGCAGUGGCGGA	2.45339	3.92604	0.584542	0.311879	0.624902	4.19712	7.86647	0.00105887		rluB -13	rluB	+	-13	2	16	AAAAGGAAGCUCUAUG	1.09383	11.3031	0.406592	3.70459	0.0967718	2.69023	0.295262	0.0140154		uspF -23	uspF	-	-23	-3	21	GGAUACUAAAACAGGAGGUUU	19.3307	7.26948	1.83183	6.09031	2.65916	10.5527	3.17401	0.0570493		chaB -233	chaB	+	-233	-198	36	GUAAAAAAUAGGUAGGAAAAAUAACAGAAAGUGUCU	0.421397	0.309025	0.227994	0.115838	1.36363	1.84828	3.63781	0.0114108
ychO -10	ychO	+	-10	7	18	UACCGACGUUUUGAGCCG	0.155764	1.335	0.0633489	0.269715	0.116677	2.45882	0.577513	0.194474		yciK -21	yciK	-	-21	3	25	AACGUCGUUGAGGAGUAGCCAUGCA	5.33556	9.11186	1.59875	6.28089	0.585562	3.33733	0.849491	0.376224		ydbK -16	ydbK	-	-16	2	19	AUGUAAGGGUGUCAUAUGA	1.65838	4.15127	0.658214	2.30797	0.399487	2.51951	0.718543	0.251629		chaB -19	chaB	+	-19	6	26	UUUGUAAAAGGAGUCAACGAUGCCGU	0.495086	4.78754	0.227994	0.14737	0.103411	2.17149	3.35948	0.0741973
narX -137	narX	-	-137	-118	20	CACACGGCAAAUAAGGAGUA	0.37126	1.90371	0.285699	0.0372346	0.195019	1.29948	9.97086	0.0428048		sohB -13	sohB	+	-13	3	17	AAGGUGGGGACUCGUGG	6.66059	1.67687	3.26834	4.66989	3.97202	2.03791	1.42628	0.209524		ydbJ -28	ydbJ	+	-28	-6	23	UUUGGCUUGAAGAUCAGAGGAAG	10.2693	1.91243	3.16165	10.1169	5.36978	3.24809	1.01506	0.951914		chaC -30	chaC	+	-30	-10	21	CAGGGAAGUAUGCAGUGGCGG	2.48975	5.40769	0.364079	0.393249	0.46041	6.83849	6.33124	0.00890362
narX -23	narX	-	-23	-4	20	AAGCCUGAAGGAAGAGGUUU	1.90022	9.36835	0.285699	1.44623	0.202834	6.65112	1.31391	0.530076		yciN -12	yciN	-	-12	13	26	AGGAGUAAAUAAUGAACAAAGAGACA	9.33105	22.4213	4.53212	16.7139	0.41617	2.05887	0.558282	0.00373787		ldhA -18	ldhA	-	-18	12	31	UCACUGGAGAAAGUCUUAUGAAACUCGCCGU	3.43036	2.62934	1.59527	2.25691	1.30465	2.15033	1.51994	0.257406		ychO -22	ychO	+	-22	7	30	AUUACCGGAAGUUACCGACGUUUUGAGCCG	0.257776	1.45659	0.100058	0.424841	0.176972	2.57627	0.606758	0.42455
ychS -132	ychS	+	-132	-105	28	ACGGUGCGGGGUGAGUUGUCGGAUGCGC	0.275032	0.0858238	0.0893809	0.0125608	3.20461	3.07708	21.896	0.0462183		topA -187	topA	+	-187	-150	38	AAUUCCGUCGUGCUAUAGCGCCUGUAGGCCAAGACCUG	0.518563	16.2935	0.368412	0.0404182	0.0318264	1.40756	12.8299	0.00645375		feaB -15	feaB	+	-15	12	28	UAAUAAGGAAAAGUGAUGACAGAGCCGC	1.82491	1.97237	0.855797	0.251946	0.925239	2.13241	7.24328	0.00112314		narX -139	narX	-	-139	-117	23	ACCACACGGCAAAUAAGGAGUAA	12.6831	0.824918	1.2754	0.0300662	15.3749	9.94434	421.838	0.00260153
ychS -76	ychS	+	-76	-43	34	AUUGUAGGCCCGGUAAACGUGGUGCCAUCGGGCA	0.515517	0.171648	0.0893809	0	3.00335	5.76764		0.0550413		topA -111	topA	+	-111	-83	29	ACAAGGGGUUGAUAUCCGCAGAGAGCGAG	1.06547	25.6373	0.368412	0.0480143	0.0415595	2.89207	22.1908	0.0121671		paaX -7	paaX	+	-7	9	17	GAAGCGAAUGAGUAAAC	0.301447	0.604447	0.142721	0.673633	0.498715	2.11213	0.447494	0.0342699		narX -22	narX	-	-22	-4	19	AGCCUGAAGGAAGAGGUUU	5.90597	10.6244	1.2754	1.88711	0.555888	4.63066	3.12964	0.00969103
ychS -9	ychS	+	-9	12	22	AAGGAAGCGAUGGUGGUGGGGG	0.178762	0.976613	0.0893809	0.0421825	0.183043	2	4.23782	0.0423401		topA -71	topA	+	-71	-52	20	AACUCGUUGCCAGUGGAAGG	1.43485	32.0921	0.368412	0.0405827	0.0447104	3.8947	35.3563	0.0236979		pdxI -15	pdxI	+	-15	5	21	ACAGGGCAGGGUGCGAUGAGC	14.1181	3.67009	3.83269	3.13769	3.84679	3.68359	4.49951	0.0483986		narK -26	narK	+	-26	-2	25	CAUCGAAACGAGUAUCAGAGGUGUC	287.084	62.8446	46.4349	14.034	4.56816	6.18251	20.4563	0.0249183
ychJ -14	ychJ	-	-14	2	17	AGGGAGAUUAUUUGUGU	1.12454	11.3692	0.451564	1.24435	0.0989107	2.49031	0.903716	0.510166		topA -15	topA	+	-15	4	20	UUAGGUAAGGUGAAUAUGGG	0.984381	19.7058	0.368412	0.587768	0.0499539	2.67195	1.67478	0.151968		azoR -14	azoR	-	-14	9	24	AUAAGGAAACACCAUGAGCAAGGU	3.77207	16.5292	1.84643	3.75698	0.228207	2.04289	1.00402	0.992723		ychS -129	ychS	+	-129	-100	30	GUGCGGGGUGAGUUGUCGGAUGCGCUUCGC	1.46509	0.0513819	0.07641	0.0122677	28.5138	19.1741	119.427	0.0248007
rssA -137	rssA	+	-137	-115	23	UACCACAGGGACAAAGCUGAGAC	0.516913	17.4853	0.438763	0.0458805	0.0295628	1.17811	11.2665	0.0268867		cysB -26	cysB	+	-26	-6	21	GAUGGCGUCUAAGUGGAUGGU	0.958724	26.8704	0.0991659	1.69971	0.0356795	9.66788	0.564051	0.158616		ydcF -22	ydcF	+	-22	-1	22	AAGGGAACGAUAAGGAGGAACC	27.9939	5.76486	0.705081	1.51866	4.85596	39.7031	18.4333	0.00195397		ychS -90	ychS	+	-90	-75	16	CUACAGGGGAGGAUAU	0.17865	0.0513819	0.07641	0.00327527	3.47691	2.33805	54.5451	0.0773239
rssA -106	rssA	+	-106	-84	23	UCUCCCUGGAAACAAUAACGGCG	0.347154	26.1787	0.438763	0.0097655	0.0132609	0.791211	35.549	0.000997794		ymiA -12	ymiA	+	-12	9	22	GAUGGCGAUUAUAUGAGGUUAG	1.33834	4.38672	0.605474	1.21695	0.305089	2.2104	1.09975	0.696349		aldA -12	aldA	+	-12	8	21	CAGGAGUCGCCCAUGUCAGUA	4.08677	49.1836	1.93049	2.40063	0.0830922	2.11696	1.70238	0.0868962		ychS -10	ychS	+	-10	5	16	UAAGGAAGCGAUGGUG	0.186402	0.102764	0.07641	0.0437669	1.81388	2.43949	4.25896	0.0386276
rssA -56	rssA	+	-56	-39	18	AACCGAGCAGUAGCGAUG	1.62537	31.4591	0.438763	0.0905044	0.0516662	3.70445	17.959	4.79436e-06		ymiC -86	ymiC	+	-86	-69	18	AAUGAAUUAAAGGGCUUU	0.459249	51.3733	0.251682	0.159941	0.00893945	1.82472	2.87137	0.0831979		cybB -18	cybB	+	-18	3	22	GUUAAAGCAGGAAAUGUUAUGG	0.522668	3.27067	0.264669	0.433153	0.159805	1.9748	1.20666	0.350969		ychJ -22	ychJ	-	-22	-5	18	UUGUUUCCAGGGAGAUUA	6.44548	19.5173	0.923715	1.41802	0.330244	6.97778	4.54541	0.041863
hns -9	hns	-	-9	13	23	UUACUACAAUGAGCGAAGCACUU	84.7361	612.193	42.4699	258.654	0.138414	1.9952	0.327604	0.0047585		ymiC -16	ymiC	+	-16	3	20	GUUAAGGGUGUAGCCUAUGA	0.795293	6.97754	0.251682	0.434374	0.113979	3.15992	1.83089	0.0221903		ydcA -24	ydcA	+	-24	-2	23	GAUUCGAUAAACCAUGGAGGUUA	3.5202	11.7566	0.889895	1.02606	0.299424	3.95574	3.43078	0.0614546		rssA -137	rssA	+	-137	-115	23	UACCACAGGGACAAAGCUGAGAC	2.43363	14.5768	1.13448	0.0760954	0.166952	2.14516	31.9813	0.000343218
tdk -17	tdk	+	-17	9	27	UUGAGGGCCUGUGGCUGAUGGCACAGC	0.29159	2.33984	0.131666	0.552782	0.124619	2.21461	0.527495	0.0574455		acnA -15	acnA	+	-15	5	21	CAUUAAGGAGGAGCUAUGUCG	1.88136	1.12972	0.742331	2.25548	1.66533	2.53439	0.834128	0.635125		mokB -146	mokB	-	-146	-127	20	ACGCAAUUUCGUGAAGUGAU	0.267774	0.0819558	0.00351919	0.169387	3.26729	76.0895	1.58084	0.16502		rssA -56	rssA	+	-56	-42	15	AACCGAGCAGUAGCG	1.73351	33.7939	1.13448	0.127166	0.0512965	1.52803	13.6319	0.00063425
adhE -122	adhE	-	-122	-104	19	AGUGUGAGCGCGAGUAAGC	22.6346	8.71913	16.1897	0.120508	2.59597	1.39809	187.826	0.00463225		ribA -14	ribA	-	-14	7	22	UCUGGAGAAUUUCAUGCAGCUU	1.0846	9.03787	0.444983	10.4304	0.120006	2.43739	0.103985	0.000808		mokB -59	mokB	-	-59	-43	17	ACCGGGAAUCAGAAAGA	3.03483	4.06801	0.00351919	0.024385	0.746022	862.364	124.455	0.00714033		rssB -21	rssB	+	-21	-1	21	AAGCCAGUCAGGGGAGAGAAC	1.259	3.98381	0.378424	0.196693	0.31603	3.32697	6.40086	5.9713e-05
adhE -15	adhE	-	-15	7	23	AUCAGGAGAGCAUUAUGGCUGUU	35.8498	265.068	16.1897	137.165	0.135248	2.21436	0.261362	0.0741869		pgpB -12	pgpB	+	-12	4	17	AAAGGAGAGGCCAUGCG	8.88999	0.0420926	4.44273	2.65639	211.201	2.00102	3.34664	0.00274232		trg -23	trg	+	-23	-3	21	AACCUGGACGAGAGACAACGG	2.26136	14.4261	0.458881	1.47346	0.156755	4.92798	1.53472	0.112784		galU -21	galU	+	-21	-5	17	GAACAGUCCAGGAGAAU	5.98111	46.7122	0.289443	1.93641	0.128042	20.6642	3.08876	0.0384781
ychT -16	ychT	+	-16	5	22	AGUUAGGAGGUGAAAAAUGCUG	1.16718	0.807091	0.511087	0.164811	1.44616	2.28373	7.08194	0.000286391		lapA -109	lapA	+	-109	-94	16	CAAUGCGUGUGGAUGC	0.268116	5.7545	0.218129	0.00277086	0.0465925	1.22917	96.7627	0.00166369		opgD -7	opgD	+	-7	13	21	UUCAGGUAUGGAUCGUAGACG	3.34434	18.4562	1.67272	2.10135	0.181204	1.99934	1.59152	0.15499		hns -18	hns	-	-18	10	29	AGUUUGAGAUUACUACAAUGAGCGAAGCA	463.286	1016.95	232.398	414.515	0.455565	1.9935	1.11766	0.42113
ychE -18	ychE	+	-18	3	22	UUUGCUUCGGAGCUAACCGUGA	0.633344	10.5373	0.277424	0.180792	0.0601051	2.28294	3.50316	0.00341541		lapA -84	lapA	+	-84	-68	17	GACGGCGCGAAAAUGGU	1.41585	5.54904	0.218129	0.00932141	0.255152	6.49089	151.892	0.010102		ydcH -117	ydcH	+	-117	-104	14	UUCGGGAGGUGCCG	3.07501	1.21634	2.37929	0.0135575	2.52809	1.29241	226.812	5.26401e-05		tdk -24	tdk	+	-24	7	32	CAUAUCAUUGAGGGCCUGUGGCUGAUGGCACA	2.29783	2.96377	0.928649	0.633082	0.775307	2.47438	3.6296	0.109244
oppA -226	oppA	+	-226	-209	18	AAUUAAAGAGCGUCGCGA	0.688118	14.2228	0.800432	0.0268263	0.0483814	0.859684	25.6509	0.0239274		lapA -54	lapA	+	-54	-39	16	AUUGCGGUAAGUUGAC	0.664496	19.4277	0.218129	0.0103724	0.0342036	3.04635	64.064	0.000105836		ydcH -15	ydcH	+	-15	7	23	UAACAGGGAGUGCGUAUGUUUCC	6.34862	6.49235	2.37929	4.06536	0.977861	2.66828	1.56164	0.344771		adhE -20	adhE	-	-20	3	24	ACAUUAUCAGGAGAGCAUUAUGGC	299.429	178.896	82.339	106.565	1.67376	3.63653	2.80983	0.0158959
oppA -191	oppA	+	-191	-176	16	ACAGGGGAGACACAGU	1.66222	15.4462	0.800432	0.0146194	0.107614	2.07666	113.699	0.0322554		lapA -13	lapA	+	-13	4	18	AACGGGAAGUAAUGUGAA	0.444291	43.7984	0.218129	0.551176	0.010144	2.03683	0.806078	0.349247		rimL -20	rimL	+	-20	11	32	AUGGAUUGACUGGAGAUAAGAUGACUGAAACG	3.0624	16.5642	1.29535	1.91336	0.184881	2.36414	1.60053	0.317765		ychT -18	ychT	+	-18	-4	15	GUAGUUAGGAGGUGA	2.11757	0.419639	0.550569	0.179183	5.04618	3.84615	11.8179	0.0107072
oppA -136	oppA	+	-136	-114	23	AAUAAAGUCGGUGAUAGUAAUAC	0.832458	11.3974	0.800432	0.0367578	0.0730395	1.04001	22.6471	0.0156799		pyrF -14	pyrF	+	-14	5	20	AAGAAGGUCUGGUCAUGACG	0.645501	4.33337	0.24409	0.438524	0.148961	2.64452	1.47198	0.414015		tehA -6	tehA	+	-6	8	15	AAGAAGAUGCAGAGC	0.265057	1.47471	0.133408	1.13328	0.179735	1.98681	0.233886	0.03143		ychE -17	ychE	+	-17	6	24	UUGCUUCGGAGCUAACCGUGAUUC	0.373811	10.3327	0.167842	0.181994	0.0361775	2.22716	2.05397	0.00493273
oppA -81	oppA	+	-81	-60	22	UCCGAGCCUGUGCAGGGUCCCA	1.88754	21.9831	0.800432	0.00645741	0.0858633	2.35815	292.306	0.0392323		osmB -17	osmB	-	-17	8	26	UUCAGGAGAGAGUAUUAUGUUUGUAA	0.446455	3.08149	0.211938	1.082	0.144883	2.10653	0.412621	0.012955		ydcL -115	ydcL	+	-115	-100	16	UCGUCUGAAAAGGGGC	0.570732	3.1138	0.243858	0.00803207	0.183291	2.34042	71.0567	0.0153458		oppA -135	oppA	+	-135	-108	28	AUAAAGUCGGUGAUAGUAAUACGUAACG	2.20206	17.6901	2.95258	0.064252	0.12448	0.745808	34.2722	0.000586863
oppA -21	oppA	+	-21	8	30	AAUGAGGGAGUCCAAAAAACAAUGACCAAC	2.27135	43.0264	0.800432	2.95233	0.0527897	2.83766	0.769343	0.25067		yciT -64	yciT	-	-64	-47	18	UGAGGAUGCCCGGCGCGU	3.05526	22.2508	0.0551099	0.197994	0.13731	55.4394	15.4311	0.000693775		ydcL -66	ydcL	+	-66	-49	18	CACAACACGAAGCGGCGC	0.6732	5.41295	0.243858	0.00488275	0.124368	2.76062	137.873	0.0159312		oppA -24	oppA	+	-24	-9	16	UAUAAUGAGGGAGUCC	21.1196	59.8772	2.95258	1.75255	0.352715	7.15293	12.0508	0.00598821
oppB -81	oppB	+	-81	-65	17	AAUACGUGGGGCAGGAG	9.89007	36.6822	0.271768	1.42985	0.269615	36.3916	6.91684	0.017178		yciZ -21	yciZ	-	-21	-5	17	UUGCUAUAAGGAUGUCC	0.591642	18.1546	0.0494121	0.25874	0.0325891	11.9736	2.28663	0.0153679		ydcL -17	ydcL	+	-17	8	26	AUCUCAGGAAACUAUUCAUGCGUACC	0.528549	12.7736	0.243858	1.19544	0.0413782	2.16744	0.442138	0.0233686		oppB -25	oppB	+	-25	2	28	AAGGCACAGGCCAGAAGGUAGGGCAAUG	3.92014	27.8786	1.10296	0.300823	0.140615	3.5542	13.0314	0.00167125
oppB -20	oppB	+	-20	2	23	ACAGGCCAGAAGGUAGGGCAAUG	0.812525	35.5998	0.271768	0.362863	0.0228239	2.98978	2.2392	0.0820189		pdeR -19	pdeR	-	-19	-1	19	AACCGGAGGAUAUGCAUCA	0.290174	0.85506	0.0905276	0.253193	0.339361	3.20536	1.14606	0.598305		sutR -16	sutR	+	-16	3	20	UUGCCGGAGGAGUCGCAUGG	0.331775	1.21021	0.128484	0.164114	0.274146	2.58222	2.02161	0.0446485		yciU -26	yciU	-	-26	3	30	AACAGAGGUUAAACAGGUAGUAACUAUGGA	16.4416	15.9304	5.31584	1.14984	1.03209	3.09294	14.2991	0.00439206
yciU -23	yciU	-	-23	0	24	AGAGGUUAAACAGGUAGUAACUAU	0.706533	17.3191	0.245188	0.42769	0.0407949	2.88159	1.65198	0.063031		yciW -136	yciW	-	-136	-123	14	UUGGUAAAGAUGGG	0.775233	17.937	0.0436099	0.965172	0.0432198	17.7765	0.803207	0.542963		rlhA -7	rlhA	+	-7	10	18	UAAGAAUGUGACCGUAUC	0.566103	2.84094	0.190676	0.480146	0.199266	2.96893	1.17902	0.0347765		clsA -28	clsA	-	-28	-7	22	AUGCGCUUUCAAAAGGAUUUCU	0.177002	1.772	0.0590461	0.017634	0.0998884	2.9977	10.0376	0.00111484
kch -266	kch	-	-266	-245	22	AACCGUGUUCUUGUUUGGCCUU	0.932546	3.58218	0.124284	0.202255	0.260329	7.50333	4.61074	0.0607609		fabI -16	fabI	-	-16	6	23	AUAAGGAUUAAAGCUAUGGGUUU	31.3661	55.969	15.4207	21.4655	0.560419	2.03403	1.46123	0.0362429		hicA -18	hicA	+	-18	6	25	CAGCGGCAGGGAGGCGAUGUGAAAC	8.38169	0.638041	2.34394	0.271863	13.1366	3.57591	30.8305	0.00285511		kch -266	kch	-	-266	-245	22	AACCGUGUUCUUGUUUGGCCUU	17.3676	5.93323	0.183422	0.277989	2.92718	94.6868	62.4758	0.0861034
kch -111	kch	-	-111	-90	22	ACUGCGGAUAAAGUCAUCUACU	0.253116	1.83176	0.124284	0.0177976	0.138182	2.03659	14.2219	0.0548226		sapA -282	sapA	-	-282	-265	18	UUGUCCGGAUAAAGCGUU	1.78438	2.08747	0.0567367	0.0465011	0.854808	31.4502	38.3729	0.0048065		hicB -22	hicB	+	-22	-6	17	CAUGCGAGAGACAGUCG	0.337883	11.4745	0.07395	0.401506	0.0294466	4.56908	0.84154	0.118912		kch -111	kch	-	-111	-93	19	ACUGCGGAUAAAGUCAUCU	0.173498	0.969872	0.183422	0.0105478	0.178888	0.945898	16.4488	0.000966406
kch -15	kch	-	-15	5	21	UUACAGAGGUAUCAGUGAGUC	0.316642	2.42347	0.124284	0.0808396	0.130656	2.54772	3.91691	0.0244286		sapA -137	sapA	-	-137	-121	17	UGUUGAACAGAUGGCGA	1.7588	7.28316	0.0567367	0.0466289	0.241489	30.9994	37.7192	0.00503445		yncL -28	yncL	-	-28	-4	25	UAGGGGCAAUGAUAAAAGGUGGCAA	1.85459	10.773	0.300885	1.87404	0.172151	6.16379	0.989621	0.97327		kch -20	kch	-	-20	2	23	UGUGGUUACAGAGGUAUCAGUGA	0.44894	2.52246	0.183422	0.102086	0.177977	2.44759	4.39769	0.000270025
yciI -18	yciI	-	-18	3	22	AACAAGGAGUUGUGCCCGUGUU	5.56619	71.9778	2.6432	9.0512	0.0773321	2.10585	0.614968	0.225694		ymjA -127	ymjA	-	-127	-107	21	AUGCGCGGCGCAUUAUCCUGC	0.440374	0.358524	0.0259406	0.0129366	1.2283	16.9762	34.041	0.00399964		ortT -122	ortT	+	-122	-105	18	AAGAUGGAUAAGGGCAAG	0.396138	1.18275	0.019543	0.0745419	0.334931	20.2701	5.31429	0.0112326		yciI -28	yciI	-	-28	7	36	AACUUUCCCGAACAAGGAGUUGUGCCCGUGUUGUAU	59.9895	107.313	25.3905	9.79661	0.559013	2.36267	6.12349	0.00376014
yciA -55	yciA	-	-55	-18	38	AGGAAAAUCAUAGUAGCAUCGCGCCUGUGAUUUUCCUU	3.71646	0.406115	0.00736869	0.0143125	9.15125	504.358	259.665	0.0111626		ymjA -104	ymjA	-	-104	-85	20	GAGGGUAACGCGCCGCGCCA	0.940717	0.490688	0.0259406	0.0302416	1.91714	36.2643	31.1067	0.00421751		ydcY -19	ydcY	+	-19	-2	18	AAGUGGCUAAGGAGAAAG	53.5538	34.9879	16.5665	30.8552	1.53064	3.23267	1.73565	0.0560793		yciA -89	yciA	-	-89	-76	14	UCGGGGCUGGCGCU	0.420593	1.3531	0.0327714	0.146489	0.310838	12.8341	2.87117	0.0158252
yciC -11	yciC	-	-11	5	17	AGGAGAGUGCAUGUCUA	3.27234	20.1267	1.60531	2.09331	0.162587	2.03845	1.56323	0.0595743		pspA -18	pspA	+	-18	6	25	AAUCAAGAGGACAACAUUAUGGGUA	4.30457	4.14483	2.12897	1.61063	1.03854	2.0219	2.67259	0.000294687		curA -17	curA	+	-17	6	24	AAGCACAGGAGAGCAUUAUGGGGC	6.48048	4.85017	2.72471	5.06554	1.33613	2.37841	1.27932	0.494408		yciB -17	yciB	-	-17	9	27	AUUACGGAAUCGUAAAAUGAAGCAGUU	0.424399	4.62663	0.165157	1.41897	0.0917298	2.56967	0.29909	0.00250706
ompW -12	ompW	+	-12	9	22	GACGGAGCGGAUAUGAAAAAGU	46.9913	233.61	22.7054	93.7037	0.201152	2.0696	0.501488	0.310237		pspB -12	pspB	+	-12	10	23	UAAGGAGUACUUAUGAGCGCGCU	0.272058	9.81872	0.119751	0.635062	0.0277081	2.27187	0.428396	3.89579e-05		mcbR -97	mcbR	+	-97	-82	16	AAAGGUGAGUGGUUUA	0.947086	2.53072	0.0180576	0.00523672	0.374235	52.448	180.855	0.00767885		yciC -27	yciC	-	-27	-2	26	ACCUGCAUAAAACUCAAGGAGAGUGC	16.4304	17.4879	2.07976	1.82117	0.939529	7.90014	9.02189	0.0198833
trpL -17	trpL	-	-17	6	24	AAAAAGGGUAUCGACAAUGAAAGC	0.15201	0.611946	0.0616345	0.0925448	0.248405	2.46632	1.64256	0.213115		pspE -16	pspE	+	-16	13	30	AUAGAAGGACGCUUACAUGUUUAAAAAAGG	2.9461	20.0819	1.26151	4.287	0.146704	2.33537	0.687216	0.139463		mcbR -41	mcbR	+	-41	-22	20	AUGCAGGCAGGGUUGGACAG	0.208656	1.47782	0.0180576	0.0238722	0.141192	11.555	8.74056	0.00945246		ompW -16	ompW	+	-16	-1	16	UAACGACGGAGCGGAU	88.5319	148.791	26.619	70.0213	0.595007	3.32589	1.26436	0.260247
rluB -174	rluB	+	-174	-154	21	AAGAUAGUGUAGUAUGUUGCG	0.616946	1.28295	0.5587	0.0309723	0.480879	1.10425	19.9193	0.00245117		ycjM -205	ycjM	+	-205	-192	14	CACCAUGAGCGGCG	0.379279	5.15667	0.0584969	8.17478	0.0735512	6.48374	0.0463962	0.00134829		yncE -24	yncE	+	-24	-3	22	AUCGGUUCAUCAAAGGGAGUCG	1.19252	0.664861	0.135218	0.189409	1.79364	8.81922	6.296	0.00556811		trpL -27	trpL	-	-27	2	30	AAGUUCACGUAAAAAGGGUAUCGACAAUGA	0.209091	0.760259	0.0601212	0.137975	0.275026	3.47782	1.51543	0.305955
rluB -116	rluB	+	-116	-96	21	UAAGGCCUGAAGAGUUCAAAC	0.435554	5.88285	0.5587	0.00279535	0.074038	0.779585	155.814	5.82492e-05		ycjM -17	ycjM	+	-17	2	20	UACCACGGAAAGGCAACAUG	0.172763	6.29102	0.0584969	0.157923	0.0274618	2.95336	1.09397	0.623009		ansP -11	ansP	-	-11	12	24	AGGGAGAGCAAUGAGUAAACACGA	0.168266	2.87436	0.0789043	0.301769	0.0585403	2.13253	0.557598	0.285942		rnm -15	rnm	+	-15	-1	15	GAACGGGAGUGCGCC	0.24106	0	0.0591925	0.0681669		4.07248	3.53632	0.111626
rluB -86	rluB	+	-86	-70	17	UAUCAGUGAGUCAGAUG	3.06687	8.0525	0.5587	0.00244138	0.38086	5.4893	1256.21	0.0846686		ycjW -24	ycjW	-	-24	-2	23	CGUUCGGACGGAGUUCCUGACCU	0.248424	3.69114	0.0578128	0.203003	0.0673029	4.29704	1.22375	0.553332		pptA -29	pptA	+	-29	7	37	UACUGACAUCUUUCAAAAGGAGCGUAAUCAUGCCGCA	4.45297	5.93519	1.66141	2.46505	0.750265	2.68024	1.80644	0.0774859		rluB -36	rluB	+	-36	-2	35	CAGACGCCUGGGAAGGCGACACCAAAAGGAAGCUC	27.9461	17.1063	6.26973	2.96735	1.63367	4.4573	9.41787	0.0429615
rluB -12	rluB	+	-12	3	16	AAAGGAAGCUCUAUGA	1.35027	10.3405	0.5587	3.33455	0.13058	2.41681	0.404934	0.027604		tyrR -12	tyrR	+	-12	9	22	GUGAAGGUUCCCAUGCGUCUGG	0.922176	5.47709	0.348883	2.29866	0.16837	2.64322	0.40118	0.00905287		yddG -27	yddG	-	-27	2	30	ACGGCAAGAGAGACAAAACAGCGAGCAUGA	2.71686	2.59903	0.811225	1.0533	1.04534	3.34908	2.57937	0.00764709		yciK -23	yciK	-	-23	3	27	ACAACGUCGUUGAGGAGUAGCCAUGCA	79.1188	17.8113	24.4232	6.29005	4.44205	3.23949	12.5784	0.00328808
yciK -23	yciK	-	-23	2	26	ACAACGUCGUUGAGGAGUAGCCAUGC	4.84028	11.1391	1.27529	4.30602	0.434531	3.79544	1.12407	0.63795		tpx -17	tpx	-	-17	8	26	AACAGGAAAGAUAAUCAUGUCACAAA	16.4004	102.524	7.94486	22.9777	0.159967	2.06428	0.713752	0.25798		fdnG -12	fdnG	+	-12	8	21	AAGAGGAAAGCAAUGGACGUC	7.16395	14.186	3.43299	13.8415	0.505002	2.08679	0.517571	0.167559		sohB -18	sohB	+	-18	3	22	UAACCAAGGUGGGGACUCGUGG	28.0571	1.68526	12.7678	4.673	16.6485	2.19749	6.00408	0.00987641
sohB -13	sohB	+	-13	3	17	AAGGUGGGGACUCGUGG	6.7121	1.47842	3.23902	4.33761	4.54005	2.07226	1.54742	0.0377649		ycjG -11	ycjG	+	-11	9	21	AAGGAGUAAAGAUGAGAACCG	0.617687	9.98142	0.264183	1.76042	0.0618837	2.33811	0.350876	0.000781974		yddM -29	yddM	-	-29	-5	25	AGGAACGCUACUGAGAGUAAAGACA	0.231792	3.29201	0.0219381	0.383889	0.0704105	10.5657	0.6038	0.371954		yciN -16	yciN	-	-16	12	29	UUUAAGGAGUAAAUAAUGAACAAAGAGAC	16.4811	31.4657	7.43522	16.4139	0.52378	2.21663	1.00409	0.981554
yciN -1	yciN	-	-1	13	15	AUGAACAAAGAGACA	12.0514	24.5897	5.88644	16.2539	0.490098	2.04731	0.741442	0.0571176		mpaA -15	mpaA	-	-15	6	22	AACCAGAGACGAUCAUGACCGU	1.35834	8.20594	0.564604	0.839235	0.165531	2.40583	1.61855	0.0822145		adhP -72	adhP	-	-72	-55	18	UACUGGGUAGUGGCGAAU	0.359497	0.653007	0.0911713	0.00279535	0.550525	3.94309	128.606	0.00509151		topA -123	topA	+	-123	-101	23	AACAGAGUCACGACAAGGGGUUG	2.72347	33.286	2.40333	0.0597776	0.0818201	1.13321	45.5601	0.000522463
topA -187	topA	+	-187	-150	38	AAUUCCGUCGUGCUAUAGCGCCUGUAGGCCAAGACCUG	0.576039	24.1698	0.559633	0.0195022	0.023833	1.02932	29.5371	0.0004052		pgrR -8	pgrR	+	-8	9	18	GAUACUGAAUGAAGCGUG	0.899377	2.23612	0.341371	1.01844	0.402204	2.6346	0.883093	0.565132		adhP -11	adhP	-	-11	9	21	AGGAGGAACUAUGAAGGCUGC	0.211607	0.71915	0.0911713	0.106575	0.294246	2.32098	1.98552	0.161165		topA -71	topA	+	-71	-52	20	AACUCGUUGCCAGUGGAAGG	0.943017	46.2111	2.40333	0.0405827	0.0204067	0.392379	23.2369	5.3882e-05
topA -110	topA	+	-110	-83	28	CAAGGGGUUGAUAUCCGCAGAGAGCGAG	1.35197	34.1381	0.559633	0.0139767	0.039603	2.41582	96.7302	0.000123084		mppA -77	mppA	+	-77	-60	18	GAUGGAAGUUGUUUGCAU	0.176175	0.390605	0.223017	0.00588163	0.45103	0.789961	29.9533	0.000883782		maeA -14	maeA	-	-14	7	22	AAGAGUGAGUGACAUGGAACCA	11.8567	91.8552	5.96218	8.10263	0.12908	1.98865	1.46331	0.00228233		topA -18	topA	+	-18	4	23	AAAUUAGGUAAGGUGAAUAUGGG	6.81685	30.5606	2.40333	0.587768	0.22306	2.83642	11.5979	0.000517172
topA -72	topA	+	-72	-52	21	UAACUCGUUGCCAGUGGAAGG	2.00029	39.6347	0.559633	0.0528689	0.0504682	3.5743	37.835	5.50676e-05		mppA -22	mppA	+	-22	-3	20	AAUGUCGGUUAGAGGGAAAC	1.75011	0.776203	0.223017	1.35048	2.25471	7.84744	1.29592	0.284225		sra -24	sra	-	-24	-6	19	AGCUACAGGAUUGAGGAGU	11.3367	29.0806	1.37354	4.98136	0.389836	8.25362	2.27581	0.209671		cysB -26	cysB	+	-26	-1	26	GAUGGCGUCUAAGUGGAUGGUUUAAC	6.11022	37.9548	1.3397	1.69971	0.160987	4.5609	3.59486	0.00179929
topA -15	topA	+	-15	4	20	UUAGGUAAGGUGAAUAUGGG	1.35966	23.0477	0.559633	0.543556	0.0589932	2.42955	2.50141	0.00963186		ynaI -24	ynaI	-	-24	-2	23	AUCUGGAGGAGCCUGAUAAAACA	6.94399	5.90928	1.66912	2.16394	1.1751	4.16027	3.20895	0.00437162		osmC -29	osmC	+	-29	-5	25	UUCCUUUUUAAGCCCACAGGAGAGC	5.38441	12.0471	0.489988	2.8274	0.446946	10.9889	1.90437	0.17854		ymiA -12	ymiA	+	-12	10	23	GAUGGCGAUUAUAUGAGGUUAGC	8.84357	7.46156	4.41625	1.21695	1.18522	2.00251	7.26703	0.00187995
cysB -26	cysB	+	-26	-6	21	GAUGGCGUCUAAGUGGAUGGU	1.00331	26.0562	0.105751	0.950295	0.0385054	9.48739	1.05578	0.855903		ynaJ -92	ynaJ	+	-92	-61	32	AAGAGGUGAGGUUUUCAGAGCAGACAACGGUG	1.05396	0.37234	0.912762	0.0600698	2.83063	1.15469	17.5455	0.0062503		yddY -250	yddY	-	-250	-227	24	ACCCACCGGCUUGUUACCCUCUUA	1.54149	0.155345	0.0246378	0.0367578	9.92299	62.5661	41.9364	0.000406791		ymiC -86	ymiC	+	-86	-71	16	AAUGAAUUAAAGGGCU	4.4928	35.5986	1.86826	0.159941	0.126207	2.4048	28.0904	0.000419316
ymiA -12	ymiA	+	-12	9	22	GAUGGCGAUUAUAUGAGGUUAG	1.20917	5.54568	0.526607	1.5091	0.218037	2.29615	0.801251	0.397906		ynaJ -15	ynaJ	+	-15	11	27	CACAAGGAUUACAUCAUGAUUAUGGCG	1.94746	8.10094	0.912762	8.31953	0.240399	2.13359	0.234082	0.0734388		digH -18	digH	-	-18	-5	14	ACCGGAAACCAGCA	0.198651	1.63713	0.0550962	0.048062	0.121341	3.60553	4.13322	0.0452775		ymiC -21	ymiC	+	-21	9	31	UAACCGUUAAGGGUGUAGCCUAUGAUCAACA	4.30366	7.4106	1.86826	0.456807	0.580744	2.30356	9.42117	0.00955053
ymiC -86	ymiC	+	-86	-69	18	AAUGAAUUAAAGGGCUUU	0.547188	65.9508	0.649944	0.135288	0.0082969	0.8419	4.04463	0.00841713		uspE -17	uspE	-	-17	8	26	UGUAAGGAGACCCUGUAUGGCUAUGU	21.3594	67.4324	9.58858	19.9905	0.316753	2.22759	1.06848	0.741597		ydeN -16	ydeN	-	-16	10	27	AGAAGAGGAACAUUUAUGAAGUCUGCA	7.07903	20.1562	2.51394	16.4365	0.351209	2.81591	0.430689	0.193267		acnA -37	acnA	+	-37	-2	36	AAUCAGGGCUUCGCAACCCUGUCAUUAAGGAGGAGC	29.0438	0.982158	4.43468	2.23305	29.5715	6.54925	13.0064	0.00075044
ymiC -16	ymiC	+	-16	4	21	GUUAAGGGUGUAGCCUAUGAU	1.67266	10.3248	0.649944	0.554721	0.162003	2.57354	3.01531	0.0995443		abgR -19	abgR	+	-19	3	23	AACGGUUAUCGGUGGCGUCAUGG	3.78487	1.10139	1.76146	0.190796	3.43643	2.14871	19.8372	0.000793006		hipB -18	hipB	-	-18	5	24	UGCUGUGGACGUAUGACAUGAUGA	0.894515	1.3475	0.370643	0.589067	0.663831	2.41341	1.51853	0.122334		pgpB -17	pgpB	+	-17	4	22	AUCAAAAAGGAGAGGCCAUGCG	27.1169	0.255569	11.5609	2.65639	106.104	2.34558	10.2082	0.000939254
acnA -15	acnA	+	-15	2	18	CAUUAAGGAGGAGCUAUG	2.09289	0.851059	0.727065	2.04173	2.45917	2.87855	1.02506	0.919023		smrA -19	smrA	+	-19	-5	15	AAUUGCGGGAGGAUG	1.08884	7.37918	0.077163	0.763627	0.147556	14.111	1.42588	0.198721		lsrK -54	lsrK	-	-54	-25	30	UGAUGGAGAACGUAUAGAGGAACAGACAGA	6.94333	5.61883	0.0119492	0.438897	1.23573	581.07	15.82	1.43978e-05		lapA -108	lapA	+	-108	-94	15	AAUGCGUGUGGAUGC	0.463157	5.69722	0.328728	0.00277086	0.0812952	1.40894	167.152	0.002315
pgpB -12	pgpB	+	-12	4	17	AAAGGAGAGGCCAUGCG	5.60509	0.0858238	2.80227	1.78502	65.3093	2.00019	3.14007	0.000588513		ynaN -15	ynaN	+	-15	5	21	UAAUGGGGUGAUGAGAUGUUG	1.85282	3.50066	0.789449	0.46361	0.529279	2.34698	3.99651	0.000616322		uxaB -18	uxaB	-	-18	9	28	UCAGAAGGGAACCCAUUGUGAAAACACU	1.11897	11.1389	0.367368	1.31486	0.100456	3.04591	0.85102	0.631819		lapA -84	lapA	+	-84	-64	21	GACGGCGCGAAAAUGGUACUU	0.575357	5.37425	0.328728	0.00932141	0.107058	1.75025	61.7243	0.004097
lapA -109	lapA	+	-109	-93	17	CAAUGCGUGUGGAUGCC	0.265029	7.63997	0.190094	0.00379204	0.0346898	1.3942	69.8909	0.000708773		ynaL -14	ynaL	+	-14	7	22	GACCAGAGGGAAAUAUGACGAC	0.247844	2.04722	0.120352	0.0288085	0.121064	2.05933	8.60316	0.0302931		dgcF -42	dgcF	-	-42	-26	17	AUCUUGGUUCGGUCAGU	0.172591	0.700896	0.042401	0.0454325	0.246244	4.07045	3.79884	0.149863		lapA -62	lapA	+	-62	-48	15	AAAGGGCUAUUGCGG	0.638567	6.46259	0.328728	0.0147809	0.0988098	1.94254	43.2022	0.00391771
lapA -84	lapA	+	-84	-67	18	GACGGCGCGAAAAUGGUA	1.43591	7.06221	0.190094	0.0146194	0.203323	7.55365	98.219	0.0323405		ydaG -252	ydaG	-	-252	-234	19	UCUGCUGUCGCCAUCACCU	0.71214	1.49881	0.00178528	0.0210847	0.475135	398.895	33.7752	0.00476412		glsB -8	glsB	-	-8	8	17	GUAGAAAGUGGCAGUCG	0.418858	15.4641	0.198226	0.428545	0.0270859	2.11303	0.977395	0.938134		lapA -14	lapA	+	-14	5	20	UAACGGGAAGUAAUGUGAAA	0.742334	48.4411	0.328728	0.551176	0.0153245	2.2582	1.34682	0.187151
lapA -55	lapA	+	-55	-39	17	UAUUGCGGUAAGUUGAC	0.786011	24.2624	0.190094	0.0181515	0.0323962	4.13484	43.3027	0.0019737		racR -219	racR	-	-219	-199	21	ACGCUUGGAGGUGAUACACCU	0.176646	0.734668	0.0454744	0.00327527	0.240443	3.88451	53.9332	0.0068354		eamA -16	eamA	-	-16	7	24	UUCAGAGGCGGUAGAAUGUCGCGA	0.248545	0.958618	0.0853707	0.183161	0.259274	2.91137	1.35697	0.195657		pyrF -15	pyrF	+	-15	2	18	CAAGAAGGUCUGGUCAUG	1.42943	3.94424	0.565231	0.423157	0.362409	2.52893	3.37801	0.0041239
lapA -13	lapA	+	-13	5	19	AACGGGAAGUAAUGUGAAA	0.406423	57.1257	0.190094	0.798577	0.00711454	2.13801	0.508934	0.24208		ynaM -160	ynaM	-	-160	-140	21	UGCCACUUCAGCUUGCGCCAU	0.222696	0.54159	0.00178528	0.00327527	0.411189	124.74	67.9931	0.0228919		mgtS -45	mgtS	+	-45	-28	18	UAAGGUAAGCGAGGAAAC	176.106	5.51466	0.714983	0.819385	31.9342	246.308	214.925	0.00256437		osmB -18	osmB	-	-18	7	26	AUUCAGGAGAGAGUAUUAUGUUUGUA	1.35152	3.93814	0.497878	1.07369	0.343187	2.71456	1.25877	0.406516
pyrF -14	pyrF	+	-14	5	20	AAGAAGGUCUGGUCAUGACG	0.510925	4.97386	0.189681	0.483493	0.102722	2.69361	1.05674	0.802612		ynaM -124	ynaM	-	-124	-100	25	UGCCGCCACCUGUUAGCAUUCCUGU	1.51059	1.05022	0.00178528	0.00327527	1.43836	846.137	461.212	0.000176712		dgcZ -25	dgcZ	-	-25	-1	25	AGGAACUGUGAAAAAGGAGUGGCAA	6.117	0.818887	1.44118	0.17055	7.4699	4.24443	35.8664	0.00801026		yciT -64	yciT	-	-64	-48	17	UGAGGAUGCCCGGCGCG	1.71238	37.6606	0.234721	0.197994	0.0454688	7.29539	8.64867	0.00324894
osmB -148	osmB	-	-148	-123	26	AGCGAUAUAACAGGAAGUCAUUAUCA	0.154599	0.975797	0.134777	0.0129148	0.158434	1.14708	11.9707	0.000502364		uspF -14	uspF	-	-14	6	21	AACAGGAGGUUUUAUGAACAG	1.0034	7.17	0.360353	4.2739	0.139944	2.78448	0.234773	0.00598108		dcp -25	dcp	-	-25	7	33	ACACCUCGCGUUCAGGAGAAGAAAAUGACAACA	1.79339	17.7633	0.664633	0.745928	0.10096	2.69831	2.40423	0.0789851		yciT -7	yciT	-	-7	10	18	ACAGCGAUGAAUUCCCGA	0.546277	53.9823	0.234721	0.698446	0.0101196	2.32734	0.782132	0.280446
osmB -16	osmB	-	-16	3	20	UCAGGAGAGAGUAUUAUGUU	0.318722	2.96639	0.134777	0.737669	0.107444	2.36481	0.432066	0.00168013		ydbK -15	ydbK	-	-15	2	18	UGUAAGGGUGUCAUAUGA	3.20944	2.72028	1.4245	2.35689	1.17982	2.25303	1.36173	0.179979		ydfG -20	ydfG	+	-20	0	21	AAGCGUUGAGGAACAGUGAGA	12.4124	16.5558	4.1607	11.5519	0.749728	2.98324	1.07449	0.760073		yciZ -21	yciZ	-	-21	-5	17	UUGCUAUAAGGAUGUCC	0.40589	17.1146	0.101204	0.25874	0.023716	4.01061	1.56872	0.04375
yciT -64	yciT	-	-64	-47	18	UGAGGAUGCCCGGCGCGU	2.40223	30.8075	0.0543065	0.0682721	0.0779756	44.2347	35.1861	6.43456e-06		ldhA -16	ldhA	-	-16	12	29	ACUGGAGAAAGUCUUAUGAAACUCGCCGU	3.07779	2.49517	1.5287	2.79817	1.2335	2.01335	1.09993	0.724649		ydfZ -109	ydfZ	+	-109	-90	20	AAAAAGAUGUGAGCUUGAUC	0.873327	5.50611	0.288296	0	0.15861	3.02927		0.010585		pdeR -37	pdeR	-	-37	-5	33	ACCGCGGACUCCGCUGUUAACCGGAGGAUAUGC	2.40771	1.50865	0.190664	0.253193	1.59594	12.628	9.50937	0.0022097
yciZ -21	yciZ	-	-21	-4	18	UUGCUAUAAGGAUGUCCU	0.440976	17.7651	0.0385945	0.261502	0.0248226	11.4259	1.68632	0.144455		feaB -1	feaB	+	-1	13	15	GAUGACAGAGCCGCA	0.422271	1.90291	0.185234	0.26032	0.221908	2.27966	1.62212	0.134271		ydfZ -29	ydfZ	+	-29	-8	22	GACUGUAAAUCAGAAAGGAGAA	3.64452	26.8265	0.288296	0.823904	0.135855	12.6416	4.42348	0.0511636		yciW -136	yciW	-	-136	-119	18	UUGGUAAAGAUGGGCGGC	1.96543	18.4505	0.13431	0.965172	0.106525	14.6336	2.03635	0.218963
pdeR -18	pdeR	-	-18	0	19	ACCGGAGGAUAUGCAUCAU	0.169404	1.2854	0.0656566	0.14818	0.131791	2.58015	1.14323	0.671308		paaX -13	paaX	+	-13	6	20	CAGACUGAAGCGAAUGAGUA	0.272504	0.992229	0.115734	0.807683	0.274638	2.35458	0.33739	0.0253983		ydfO -15	ydfO	+	-15	9	25	AUGGAAGGUUUAUCUAUGGAUCAGG	0.551116	3.19885	0.235418	0.308828	0.172286	2.34101	1.78454	0.0163303		yciW -114	yciW	-	-114	-96	19	UGCCGCCCGUUAUCUCUGU	0.221118	9.25616	0.13431	0.0255333	0.0238887	1.64633	8.65999	0.0871678
yciW -51	yciW	-	-51	-32	20	UUCCCGCCUUGCGUCAGGAU	0.155274	4.96131	0.0406931	0	0.031297	3.81573		0.000248571		pdxI -16	pdxI	+	-16	8	25	UACAGGGCAGGGUGCGAUGAGCAGC	2.74809	3.8577	1.01294	2.56587	0.712365	2.71298	1.07102	0.721706		gnsB -13	gnsB	-	-13	9	23	AAAGAGGAAAUGAUGAAUAUUGA	5.66245	144.956	2.75726	19.0215	0.0390631	2.05365	0.297687	0.000244173		yciW -74	yciW	-	-74	-59	16	AUCGCCGAUCCGUCUU	0.464331	9.15273	0.13431	0.00638604	0.0507315	3.45717	72.7104	0.00995947
yciW -15	yciW	-	-15	2	18	ACCAAGGAGCGCCCAUGG	0.129702	3.70617	0.0406931	0.0202389	0.0349962	3.18732	6.40853	0.0979995		azoR -13	azoR	-	-13	9	23	UAAGGAAACACCAUGAGCAAGGU	1.93185	15.1621	0.96448	5.26711	0.127413	2.00299	0.366776	0.00561031		ynfU -15	ynfU	+	-15	7	23	AUACAGGAAAAGCCUAUGUCAGA	0.411365	1.41741	0.206562	0.152001	0.290223	1.99148	2.70633	0.138311		yciW -19	yciW	-	-19	-1	19	UACGACCAAGGAGCGCCCA	0.698045	2.43358	0.13431	0.0693002	0.286838	5.19728	10.0728	0.000292498
fabI -16	fabI	-	-16	6	23	AUAAGGAUUAAAGCUAUGGGUUU	29.642	42.7005	14.6076	12.6549	0.694184	2.02922	2.34234	0.00489659		ydcF -17	ydcF	+	-17	-1	17	AACGAUAAGGAGGAACC	2.87454	3.83776	0.629262	2.74914	0.749016	4.56811	1.04562	0.788921		cspB -156	cspB	-	-156	-128	29	UUGAAGAACAGACGAUAUACGAAGUAGUU	0.45669	5.42563	0.520657	0.0213009	0.0841726	0.877141	21.44	0.0395497		fabI -22	fabI	-	-22	5	28	UCAACAAUAAGGAUUAAAGCUAUGGGUU	106.587	100.439	45.4359	21.4128	1.06122	2.34588	4.97774	0.00739552
sapA -281	sapA	-	-281	-265	17	UGUCCGGAUAAAGCGUU	2.06533	3.07963	0.0717344	0.0504457	0.670641	28.7913	40.9415	0.00142923		aldA -14	aldA	+	-14	7	22	CACAGGAGUCGCCCAUGUCAGU	3.01792	58.936	1.40214	3.41423	0.0512068	2.15237	0.883923	0.731109		cspB -66	cspB	-	-66	-51	16	AAGUACGAAGUCGUUU	0.410372	5.86749	0.520657	0.00867479	0.0699399	0.78818	47.3062	0.000853717		ycjD -16	ycjD	-	-16	1	18	UCUUGUCAGAAUGAGGUG	0.190697	0.185134	0.0558376	0.00932141	1.03005	3.41521	20.458	0.0566574
sapA -137	sapA	-	-137	-121	17	UGUUGAACAGAUGGCGA	1.9437	7.50282	0.0717344	0.027729	0.259063	27.0958	70.0963	0.00231911		cybB -15	cybB	+	-15	6	22	AAAGCAGGAAAUGUUAUGGAAA	0.47741	2.07893	0.236302	0.643746	0.229642	2.02033	0.741612	0.41907		cspB -24	cspB	-	-24	5	30	AGGCUCAAGUUAAGGAAUGUAGAAUGUCAA	1.34522	5.10749	0.520657	3.17343	0.263381	2.58369	0.4239	0.105253		sapA -282	sapA	-	-282	-268	15	UUGUCCGGAUAAAGC	0.303425	3.04659	0.132657	0.0465011	0.099595	2.28729	6.52512	0.00370507
ymjA -127	ymjA	-	-127	-107	21	AUGCGCGGCGCAUUAUCCUGC	0.34697	0.457347	0.0360926	0.0101195	0.758658	9.61334	34.2874	4.39304e-05		ydcA -12	ydcA	+	-12	14	27	CAUGGAGGUUAUAUGAAAAAACUGGCA	1.22457	11.8699	0.573756	1.20245	0.103166	2.13431	1.0184	0.923701		ydfU -227	ydfU	-	-227	-206	22	ACGCACGGGCGGUAUUCUCACG	0.878245	1.21305	0.412612	0.0270863	0.723996	2.1285	32.424	0.0140888		sapA -233	sapA	-	-233	-213	21	UGCAGCGUGCUUUAAUGGGUU	0.265398	6.75122	0.132657	0.0119278	0.0393111	2.00064	22.2504	0.00218168
ymjA -104	ymjA	-	-104	-85	20	GAGGGUAACGCGCCGCGCCA	0.794515	0.497486	0.0360926	0.00523672	1.59706	22.0132	151.72	0.00201662		mokB -59	mokB	-	-59	-43	17	ACCGGGAAUCAGAAAGA	15.2585	10.521	0.043664	0.0551427	1.45029	349.451	276.709	0.0043083		ydfU -25	ydfU	-	-25	3	29	UCCAGCAACGGAUCUGGAGGUAACGUGCG	1.09869	0.0747091	0.412612	0.0164829	14.7063	2.66277	66.6566	0.0122284		sapA -137	sapA	-	-137	-121	17	UGUUGAACAGAUGGCGA	2.4742	6.32609	0.132657	0.0466289	0.391111	18.6511	53.0616	7.75766e-05
pspA -18	pspA	+	-18	6	25	AAUCAAGAGGACAACAUUAUGGGUA	5.01446	4.2442	2.48264	1.384	1.18149	2.01981	3.62317	0.00410827		trg -23	trg	+	-23	-2	22	AACCUGGACGAGAGACAACGGU	1.33985	11.0348	0.360308	1.76379	0.121421	3.71862	0.759639	0.325071		hokD -10	hokD	-	-10	9	20	AAGCAGGCUAUGAAGCAGCA	2.12477	11.3995	0.741306	0.140437	0.186391	2.86625	15.1297	0.0065745		ymjA -103	ymjA	-	-103	-86	18	AGGGUAACGCGCCGCGCC	0.281351	0.685069	0.0935456	0.0302416	0.410689	3.00763	9.30343	7.20616e-06
pspE -15	pspE	+	-15	5	21	UAGAAGGACGCUUACAUGUUU	3.97219	12.2709	1.85577	3.05181	0.323709	2.14045	1.30158	0.362135		opgD -51	opgD	+	-51	-33	19	AAACGACCAGCGCGGGACC	0.367816	9.474	0.328194	0.0467934	0.0388238	1.12073	7.86043	0.00541736		relB -17	relB	-	-17	4	22	ACAAGAGGUGUAAGACAUGGGU	2.35447	22.3529	1.07155	4.02288	0.105332	2.19726	0.585271	0.0250052		ymjA -21	ymjA	-	-21	9	31	AUUAACCCCAGGGGCAAAUAAUGAACCACGA	0.238304	4.52224	0.0935456	0.271505	0.0526961	2.54746	0.877714	0.609909
ycjM -206	ycjM	+	-206	-191	16	UCACCAUGAGCGGCGC	0.534608	7.52388	0.0384465	6.5115	0.0710548	13.9052	0.0821021	0.0304979		opgD -7	opgD	+	-7	13	21	UUCAGGUAUGGAUCGUAGACG	0.695088	15.5916	0.328194	2.81315	0.0445809	2.11792	0.247085	0.00203715		flxA -14	flxA	+	-14	8	23	AAAAGGAGAAAUCUAUGUCUGUC	2.57517	32.2262	1.21371	14.2662	0.0799092	2.12174	0.180509	0.00365887		ymjE -23	ymjE	-	-23	5	29	ACUGUGACGAGGAAAUGAGAUGAUGCCGA	0.584609	0.153475	0.165415	0.0491332	3.80915	3.53419	11.8985	0.0055252
ycjW -25	ycjW	-	-25	-2	24	ACGUUCGGACGGAGUUCCUGACCU	0.213383	3.58152	0.042101	0.241928	0.0595789	5.06836	0.882013	0.708756		ydcH -14	ydcH	+	-14	8	23	AACAGGGAGUGCGUAUGUUUCCA	7.12375	2.73066	3.44747	3.63459	2.6088	2.06637	1.95999	0.127101		ynfD -27	ynfD	+	-27	-1	27	AAGUUAUCUUCGCGUAAGGAGCUUAUG	23.2735	12.082	3.46668	2.58091	1.92629	6.71349	9.01756	0.0220668		pspF -20	pspF	-	-20	6	27	ACAAGUGGCGAAUUUCAUCAUGGCAGA	0.176318	1.49878	0.0701806	0.14136	0.11764	2.51234	1.24729	0.610999
tyrR -12	tyrR	+	-12	9	22	GUGAAGGUUCCCAUGCGUCUGG	0.956257	5.86939	0.344966	2.31506	0.162923	2.77203	0.41306	0.0341898		rimL -16	rimL	+	-16	11	28	AUUGACUGGAGAUAAGAUGACUGAAACG	1.63468	11.1902	0.747474	2.55735	0.146081	2.18694	0.639209	0.0234335		ynfE -15	ynfE	+	-15	5	21	AACAGGGAGUGAGUUAUGUCC	2.5193	0.805889	1.07323	2.08578	3.12611	2.34739	1.20784	0.842475		pspA -26	pspA	+	-26	5	32	AACGCAGAAAUCAAGAGGACAACAUUAUGGGU	14.9822	4.56229	5.12192	1.61063	3.28391	2.9251	9.30203	0.000521641
tpx -17	tpx	-	-17	7	25	AACAGGAAAGAUAAUCAUGUCACAA	8.75725	64.1828	4.08232	15.8601	0.136442	2.14516	0.552156	0.0573913		tehA -7	tehA	+	-7	9	17	UAAGAAGAUGCAGAGCG	0.371145	1.22679	0.181555	0.759023	0.302533	2.04425	0.488977	0.00218278		dmsD -13	dmsD	+	-13	6	20	CAGGAUGUUAGGAAUGACCC	0.419976	12.6855	0.199337	0.194137	0.0331066	2.10687	2.1633	0.00527256		pspB -33	pspB	+	-33	-2	32	AACGCGCCGCCGCUCAUCGUCUAAGGAGUACU	3.87915	12.3069	0.674492	0.611038	0.315201	5.75122	6.34846	0.00886168
ycjG -4	ycjG	+	-4	9	14	AAAGAUGAGAACCG	0.305282	9.92106	0.126922	1.84806	0.0307711	2.40527	0.165191	0.0176938		ydcL -116	ydcL	+	-116	-98	19	GUCGUCUGAAAAGGGGCUG	1.49486	3.31792	0.116731	0.00604614	0.450541	12.806	247.242	6.78569e-05		clcB -145	clcB	+	-145	-127	19	AAUAGGUUACAGUGUCACG	0.435839	3.63388	0.0157461	0.0200802	0.119938	27.6792	21.7049	0.00229224		pspE -28	pspE	+	-28	-4	25	CAAUUUUCAUCCAUAGAAGGACGCU	52.9815	13.2891	10.9287	2.73423	3.98685	4.84791	19.3771	5.81598e-06
mpaA -15	mpaA	-	-15	6	22	AACCAGAGACGAUCAUGACCGU	1.18951	6.50916	0.524861	0.738637	0.182744	2.26633	1.61041	0.118605		ydcL -17	ydcL	+	-17	8	26	AUCUCAGGAAACUAUUCAUGCGUACC	0.24646	13.0726	0.116731	1.61648	0.0188531	2.11134	0.152466	0.0026962		clcB -104	clcB	+	-104	-85	20	CACUGCUUUUGCGGCUGGCC	0.181774	2.6779	0.0157461	0.00379204	0.0678794	11.5441	47.9357	0.00143721		ycjM -205	ycjM	+	-205	-191	15	CACCAUGAGCGGCGC	3.49047	18.3291	0.131088	8.17478	0.190434	26.6269	0.426981	0.00952567
mppA -79	mppA	+	-79	-60	20	UUGAUGGAAGUUGUUUGCAU	0.194813	0.639273	0.189628	0.00907577	0.304742	1.02735	21.4652	0.000101549		hicA -12	hicA	+	-12	6	19	CAGGGAGGCGAUGUGAAAC	2.42192	0.442709	0.898187	0.626066	5.47067	2.69645	3.86847	0.0177655		clcB -69	clcB	+	-69	-50	20	UAGUCGCCCGUGUUUCAUUG	0.496428	1.84188	0.0157461	0.00244138	0.269523	31.5271	203.339	0.000406502		ycjM -28	ycjM	+	-28	-3	26	CAUGGGACCGCUACCACGGAAAGGCA	0.627613	4.95806	0.131088	0.157923	0.126584	4.78771	3.97417	0.000690978
mppA -22	mppA	+	-22	-2	21	AAUGUCGGUUAGAGGGAAACU	1.42578	1.44301	0.189628	0.5768	0.988056	7.51882	2.47188	0.0675178		hicB -21	hicB	+	-21	-6	16	AUGCGAGAGACAGUCG	0.219814	10.871	0.0435848	0.523209	0.0202202	5.04335	0.420126	0.010503		bidA -16	bidA	-	-16	5	22	ACGGUGGAGUUAGUGAUGCUGA	12.688	35.1075	4.944	3.41289	0.361405	2.56635	3.71767	0.0348852		ycjW -22	ycjW	-	-22	-2	21	UUCGGACGGAGUUCCUGACCU	0.362424	5.15305	0.0827499	0.203003	0.0703319	4.37975	1.78532	0.0535031
ynaI -24	ynaI	-	-24	6	31	AUCUGGAGGAGCCUGAUAAAACAAUGAUCGC	5.96467	5.85055	1.85476	1.01629	1.01951	3.21587	5.86909	0.00968358		yncL -28	yncL	-	-28	-4	25	UAGGGGCAAUGAUAAAAGGUGGCAA	3.18806	11.7732	0.543152	2.28444	0.27079	5.86956	1.39556	0.106474		mlc -14	mlc	-	-14	1	16	UAGGGAGUAUGCGGUG	6.39741	11.4539	1.60494	1.09335	0.558535	3.98607	5.85119	7.19103e-05		ycjX -22	ycjX	+	-22	-2	21	UUCAGAGCAGCACAGGACAGC	0.497297	4.57892	0.046009	0.0627496	0.108606	10.8087	7.92509	0.00188012
ynaJ -92	ynaJ	+	-92	-63	30	AAGAGGUGAGGUUUUCAGAGCAGACAACGG	1.39903	0.211378	1.00969	0.0336665	6.61864	1.38561	41.5557	0.000684339		ortT -122	ortT	+	-122	-104	19	AAGAUGGAUAAGGGCAAGU	1.42737	1.21479	0.0166723	0.139148	1.175	85.6134	10.2579	0.0109919		mdtJ -81	mdtJ	-	-81	-64	18	AUGCGCGGGGCUUGACCA	0.889618	2.84358	0.250258	0.0251217	0.312852	3.55481	35.4123	0.000871345		tpx -21	tpx	-	-21	12	34	UGUAAACAGGAAAGAUAAUCAUGUCACAAACCGU	42.2219	156.206	14.1029	25.6903	0.270296	2.99385	1.64349	0.243196
ynaJ -15	ynaJ	+	-15	11	27	CACAAGGAUUACAUCAUGAUUAUGGCG	2.1017	7.21736	1.00969	5.67072	0.2912	2.08153	0.370623	0.00513525		ydcY -17	ydcY	+	-17	7	25	GUGGCUAAGGAGAAAGUAUGUCGCA	14.2699	15.3372	5.82812	49.2548	0.930408	2.44845	0.289715	0.00318449		mdtJ -16	mdtJ	-	-16	2	19	UGCAGGAGAAGGACAAUGU	0.803351	3.16284	0.250258	0.0925812	0.253997	3.21009	8.67725	0.00023317		ycjG -23	ycjG	+	-23	9	33	CACCGCGACAACAAGGAGUAAAGAUGAGAACCG	7.14684	18.8668	2.48401	1.76042	0.378805	2.87714	4.05975	0.0201351
uspE -17	uspE	-	-17	8	26	UGUAAGGAGACCCUGUAUGGCUAUGU	29.3239	94.2068	13.3814	24.7563	0.311272	2.1914	1.18451	0.565754		curA -17	curA	+	-17	7	25	AAGCACAGGAGAGCAUUAUGGGGCA	5.65846	1.63571	2.73297	3.90029	3.45932	2.07045	1.45078	0.268052		mdtU -41	mdtU	-	-41	-15	27	CGCGAUGACGAGAAGCAACACUGCGGA	8.4956	7.21309	0.410197	0.0658955	1.1778	20.711	128.925	0.0244344		mpaA -20	mpaA	-	-20	-1	20	UCCUGAACCAGAGACGAUCA	2.13102	7.20756	0.421164	0.758713	0.295665	5.05983	2.80873	0.0308776
abgR -19	abgR	+	-19	4	24	AACGGUUAUCGGUGGCGUCAUGGC	2.82532	1.43274	1.32161	0.126525	1.97197	2.13778	22.33	0.00232937		yncE -52	yncE	+	-52	-34	19	UAGCGAAGCAUUGUGAAGC	0.96141	0.340259	0.108226	0.0274707	2.82552	8.88337	34.9976	0.112504		tqsA -17	tqsA	+	-17	4	22	AAAAAACGGGGACAAGCAUGGC	0.485248	3.53524	0.158458	0.0988036	0.13726	3.06232	4.91124	0.00779348		ycjY -16	ycjY	-	-16	8	25	UCCAUGAGGAACGGAAUGAUGAAUA	0.197271	2.50877	0.0921365	0.147519	0.0786327	2.14108	1.33726	0.309672
smrA -19	smrA	+	-19	-5	15	AAUUGCGGGAGGAUG	0.503199	10.3324	0.074645	0.552268	0.0487011	6.74123	0.911149	0.77316		yncE -13	yncE	+	-13	3	17	AAAGGGAGUCGUCAUGC	0.244098	0.624288	0.108226	0.226912	0.391003	2.25545	1.07574	0.802322		pntA -62	pntA	-	-62	-41	22	AGCUUGUGUGGCUCCUGACACA	0.773113	49.5119	1.24162	0.028271	0.0156147	0.622664	27.3465	0.000536054		pgrR -21	pgrR	+	-21	10	32	UAGAUUGCAUGGAGAUACUGAAUGAAGCGUGA	7.3986	1.89589	3.51427	1.04839	3.90244	2.1053	7.0571	0.00951511
ynaN -15	ynaN	+	-15	5	21	UAAUGGGGUGAUGAGAUGUUG	1.81699	3.8474	0.739496	0.33708	0.472265	2.45707	5.39038	0.000559084		ansP -13	ansP	-	-13	6	20	UCAGGGAGAGCAAUGAGUAA	0.329666	2.15398	0.156274	0.358438	0.15305	2.10954	0.919729	0.80447		ydgH -33	ydgH	+	-33	-10	24	UACCUGGUUUGCGCAAGGCGAAGG	2.27736	17.6703	0.735981	0.730789	0.128881	3.09432	3.1163	0.000945074		mppA -165	mppA	+	-165	-147	19	UACCGCAUUUUGGAGACUA	0.362439	1.31566	1.2612	0.0507851	0.27548	0.287376	7.13671	0.0484743
ynaL -16	ynaL	+	-16	6	23	AUGACCAGAGGGAAAUAUGACGA	0.268795	2.81873	0.123741	0.0136228	0.0953603	2.17224	19.7313	0.0247982		pptA -15	pptA	+	-15	12	28	AAAAGGAGCGUAAUCAUGCCGCACAUCG	0.848721	4.80195	0.398065	2.41582	0.176745	2.13211	0.351318	0.00238842		fumC -17	fumC	-	-17	-3	15	AGGUGAGGAGCAGGU	6.9166	2.6649	1.9556	1.55145	2.59544	3.53682	4.45814	0.0842296		mppA -22	mppA	+	-22	-5	18	AAUGUCGGUUAGAGGGAA	14.2149	2.07566	1.2612	1.3472	6.84835	11.2709	10.5514	0.00479479
ydaG -252	ydaG	-	-252	-234	19	UCUGCUGUCGCCAUCACCU	0.722077	2.70664	0.00615638	0.00244138	0.26678	117.289	295.767	0.00579965		yddG -27	yddG	-	-27	7	35	ACGGCAAGAGAGACAAAACAGCGAGCAUGACACGA	3.22237	2.22491	1.1957	1.60183	1.44832	2.69497	2.01168	0.0581142		fumA -52	fumA	-	-52	-32	21	ACGGAACACCCGCCCAGAGCA	0.44922	20.1179	0.488459	0.0697527	0.0223294	0.919666	6.44017	7.1946e-05		ynaI -27	ynaI	-	-27	-11	17	AUUAUCUGGAGGAGCCU	56.9503	4.43061	3.31924	2.11948	12.8538	17.1576	26.87	0.00180817
trkG -75	trkG	+	-75	-45	31	UAAGAGGAGUUAAAUUUUAUACAGUAUAAUC	0.156753	0.54831	0.0213552	0.0382312	0.285885	7.34029	4.10014	0.0266307		fdnG -14	fdnG	+	-14	6	21	AAAAGAGGAAAGCAAUGGACG	7.00759	12.7601	3.27912	17.0302	0.549182	2.13704	0.411481	0.0253272		fumA -21	fumA	-	-21	4	26	AGGCAGUAAGUGAGAGAACAAUGUCA	1.61135	29.1253	0.488459	1.7244	0.055325	3.29885	0.934442	0.863649		ynaJ -97	ynaJ	+	-97	-68	30	CAGCUAAGAGGUGAGGUUUUCAGAGCAGAC	2.10497	0.184464	3.48224	0.0536838	11.4113	0.604487	39.2105	0.00017186
ynaK -42	ynaK	+	-42	-24	19	CACUGGCUGCUGGGGUGCG	0.189546	0.580862	0.00471334	0.00488275	0.326318	40.2147	38.8194	0.010848		yddM -121	yddM	-	-121	-104	18	UCGGGUCGCAGCAUCGCA	0.450706	0.0850649	0.0643532	0.0343612	5.29838	7.00363	13.1167	0.0056961		manA -14	manA	+	-14	9	24	AACAGGGAUUGAUCAUGCAAAAAC	0.673157	13.4807	0.32866	1.12103	0.0499349	2.04818	0.600482	0.0459075		ynaJ -2	ynaJ	+	-2	11	14	UCAUGAUUAUGGCG	9.90239	24.3259	3.48224	8.31953	0.407072	2.84369	1.19026	0.750725
stfR -253	stfR	+	-253	-235	19	AAGGGGAAAACGCACGACG	0.301866	0.211786	0.00144304	0	1.42533	209.187		0.0202434		yddM -29	yddM	-	-29	-3	27	AGGAACGCUACUGAGAGUAAAGACACU	0.31118	2.43008	0.0643532	0.478829	0.128053	4.8355	0.649876	0.0549616		uidA -15	uidA	-	-15	7	23	AUGAGGAGUCCCUUAUGUUACGU	3.57229	2.26244	1.64861	1.40286	1.57895	2.16685	2.54644	0.0961254		uspE -23	uspE	-	-23	2	26	AGUUGUUGUAAGGAGACCCUGUAUGG	89.1091	82.2663	23.2871	19.572	1.08318	3.82655	4.55288	0.00635906
ynaM -160	ynaM	-	-160	-140	21	UGCCACUUCAGCUUGCGCCAU	0.440663	0.968618	0.00288608	0	0.45494	152.686		9.0171e-05		adhP -123	adhP	-	-123	-104	20	GUAGUGAAGGCUACCGGGCU	3.2404	1.56362	0.0564237	1.21758	2.07237	57.4298	2.66134	0.00861546		hdhA -19	hdhA	-	-19	-4	16	AGUUCACAGGAGGUUU	7.38668	19.4488	1.00005	3.41545	0.3798	7.38627	2.16272	0.167052		abgA -15	abgA	-	-15	7	23	UGACGGGAAAGGUUAUGGAGUCU	0.565445	0.779982	0.258873	0.0597721	0.724945	2.18425	9.46001	0.00136114
ynaM -124	ynaM	-	-124	-100	25	UGCCGCCACCUGUUAGCAUUCCUGU	2.84544	1.53961	0.00288608	0	1.84816	985.919		0.00399309		maeA -14	maeA	-	-14	7	22	AAGAGUGAGUGACAUGGAACCA	5.30855	107.422	2.48499	10.8575	0.0494175	2.13625	0.488929	0.0885493		malI -33	malI	-	-33	-9	25	UCUGUCACAUAAUCAGGGAGUAGGU	4.30037	0.986934	0.0577523	0.0659569	4.35731	74.4623	65.1997	0.0458506		abgR -19	abgR	+	-19	3	23	AACGGUUAUCGGUGGCGUCAUGG	2.91984	2.59631	1.08995	0.190796	1.12461	2.67887	15.3034	0.0679907
uspF -13	uspF	-	-13	7	21	ACAGGAGGUUUUAUGAACAGA	1.51023	9.36117	0.589644	6.16105	0.161329	2.56126	0.245125	0.0904184		sra -75	sra	-	-75	-57	19	UUAGGGGUUUAGCACGUGU	0.179795	7.40814	0.853989	0.0428274	0.0242699	0.210536	4.19814	0.0540161		add -14	add	+	-14	0	15	AAAAGAGUGCGACCA	1.90631	35.0284	0.623377	2.6285	0.0544217	3.05803	0.725243	0.206984		smrA -19	smrA	+	-19	-5	15	AAUUGCGGGAGGAUG	8.65949	7.25888	0.517838	0.763627	1.19295	16.7224	11.3399	0.00405877
ydbK -15	ydbK	-	-15	5	21	UGUAAGGGUGUCAUAUGAUUA	5.89974	3.17793	2.75096	2.32821	1.85647	2.14461	2.53402	0.00220572		sra -15	sra	-	-15	2	18	AUUGAGGAGUUAAAAUGA	2.36537	15.3908	0.853989	5.42702	0.153687	2.76979	0.43585	0.0642623		blr -19	blr	+	-19	2	22	AAGAGAGAUGUGGGCUGUAAUG	1.82725	19.2625	0.658371	2.44812	0.0948607	2.77541	0.746389	0.03484		ynaN -16	ynaN	+	-16	2	19	GUAAUGGGGUGAUGAGAUG	1.99151	4.2876	0.732621	0.415724	0.464481	2.71834	4.79047	0.00594131
ydbJ -27	ydbJ	+	-27	-7	21	UUGGCUUGAAGAUCAGAGGAA	5.46643	1.08544	2.09901	10.104	5.03614	2.60429	0.541016	0.0544971		osmC -20	osmC	+	-20	2	23	AAGCCCACAGGAGAGCAACAAUG	2.99225	7.8196	0.961839	2.84026	0.382661	3.11097	1.05351	0.855961		cnu -172	cnu	+	-172	-149	24	AUUGUCAGGGAUAGUAAAGCGCGU	2.46541	13.9263	0.0550327	0.340144	0.177033	44.7989	7.24812	8.53817e-05		ttcA -22	ttcA	-	-22	6	29	UAGUACCAGAGAACUGAAAUAAUGCAAGA	0.278164	7.29874	0.0759986	0.0540862	0.0381113	3.66012	5.14298	0.052732
ldhA -16	ldhA	-	-16	11	28	ACUGGAGAAAGUCUUAUGAAACUCGCCG	3.31289	2.48645	1.61798	2.25691	1.33238	2.04755	1.46789	0.0939774		yddY -250	yddY	-	-250	-227	24	ACCCACCGGCUUGUUACCCUCUUA	0.309057	0.132163	0.0550306	0.089648	2.33844	5.61609	3.44745	0.0336275		cnu -86	cnu	+	-86	-67	20	AAUAACACAAGCGUUCACUU	0.518296	42.7913	0.0550327	0.0157102	0.0121122	9.41796	32.9911	0.0114077		ydaG -252	ydaG	-	-252	-234	19	UCUGCUGUCGCCAUCACCU	0.908727	2.1483	0.0120781	0.0210847	0.422997	75.2374	43.0989	8.38051e-05
feaR -17	feaR	-	-17	2	20	AGAGCGAAAACGUGCCAUGA	0.171206	2.52659	0.056377	0.0431792	0.067762	3.03682	3.96502	0.188933		digH -20	digH	-	-20	-2	19	UUACCGGAAACCAGCACAU	0.226162	1.9006	0.0542423	0.139753	0.118995	4.16948	1.6183	0.0301816		ydgK -24	ydgK	+	-24	-3	22	UUGCGUCGCUAUUCUGGAGAAC	1.76682	24.0475	0.0693771	0.284056	0.0734721	25.4669	6.21997	0.00475748		racR -219	racR	-	-219	-199	21	ACGCUUGGAGGUGAUACACCU	0.976246	0.401927	0.0352883	0.00327527	2.42891	27.6649	298.066	0.00251271
feaB -11	feaB	+	-11	12	24	AAGGAAAAGUGAUGACAGAGCCGC	0.565132	2.23183	0.266643	0.251946	0.253214	2.11943	2.24307	0.0335598		ydeN -16	ydeN	-	-16	11	28	AGAAGAGGAACAUUUAUGAAGUCUGCAU	7.68038	4.53119	3.66579	12.8431	1.695	2.09515	0.598014	0.116143		dtpA -21	dtpA	+	-21	-4	18	GAUGUAAAAAAAGAGGUA	11.0035	14.9043	2.90877	9.60648	0.738275	3.78287	1.14542	0.589643		trkG -86	trkG	+	-86	-65	22	GAAGUAAGAUCUAAGAGGAGUU	0.448717	0.0830407	0.00511354	0.0188182	5.40358	87.7506	23.8448	0.000786524
paaX -15	paaX	+	-15	9	25	AACAGACUGAAGCGAAUGAGUAAAC	0.23284	1.24395	0.109471	0.673633	0.187178	2.12696	0.345649	0.00726978		hipB -18	hipB	-	-18	-3	16	UGCUGUGGACGUAUGA	0.277626	0.852459	0.0832821	0.666365	0.325677	3.33357	0.416628	0.0225586		gstA -24	gstA	+	-24	-1	24	AACCACAGACAAAAGGAGUUACCG	28.9437	23.9533	2.08847	2.56857	1.20834	13.8588	11.2684	0.0530191		trkG -40	trkG	+	-40	-11	30	UAUUGCAGCAAGGUGGUUAUAAUUGAAAGA	0.194401	0.521062	0.00511354	0.0405827	0.373087	38.017	4.79025	0.0396583
pdxI -16	pdxI	+	-16	8	25	UACAGGGCAGGGUGCGAUGAGCAGC	4.25963	4.95021	1.71841	3.14013	0.860494	2.47883	1.35651	0.317037		lsrK -54	lsrK	-	-54	-25	30	UGAUGGAGAACGUAUAGAGGAACAGACAGA	1.72193	5.61686	0.0143614	0.543357	0.306564	119.9	3.16906	0.000910022		tyrS -15	tyrS	-	-15	9	25	ACAUGGAGAUUUUGAUGGCAAGCAG	10.1582	63.0502	4.70967	7.98788	0.161113	2.15688	1.2717	0.0861073		ynaK -40	ynaK	+	-40	-26	15	CUGGCUGCUGGGGUG	0.249312	0.431511	0.00163771	0.0117633	0.577764	152.232	21.1941	0.000783451
azoR -11	azoR	-	-11	9	21	AGGAAACACCAUGAGCAAGGU	2.91711	11.0296	1.46991	3.75698	0.26448	1.98455	0.776452	0.320257		uxaB -16	uxaB	-	-16	2	19	AGAAGGGAACCCAUUGUGA	0.548024	5.47046	0.216919	1.05716	0.100179	2.5264	0.518391	0.0827255		mliC -53	mliC	-	-53	-34	20	UGGAACGUUAGGGAGGGCGU	9.65431	5.61726	0.0456526	0.212819	1.71869	211.473	45.3639	0.00543832		ynaM -124	ynaM	-	-124	-106	19	UGCCGCCACCUGUUAGCAU	0.286233	0.968531	0	0.00327527	0.295533		87.3921	0.00508886
hrpA -17	hrpA	+	-17	12	30	UACUGCCCACUAACGUUAUGACAGAACAAC	0.189871	25.0486	0.0723507	0.111646	0.00758009	2.62431	1.70065	0.174143		glsB -12	glsB	-	-12	2	15	AGGAGUAGAAAGUGG	0.265151	8.36682	0.104601	0.269395	0.0316907	2.53487	0.984246	0.931717		mliC -18	mliC	-	-18	0	19	AGGAAAGUCUUCGGGAUAU	0.304029	6.25465	0.0456526	0.0527207	0.0486085	6.65963	5.76679	0.00545925		uspF -23	uspF	-	-23	-3	21	GGAUACUAAAACAGGAGGUUU	35.5524	6.14666	5.53456	4.19617	5.78401	6.4237	8.47258	0.00256957
ydcF -17	ydcF	+	-17	-1	17	AACGAUAAGGAGGAACC	2.08808	3.49847	0.430209	1.51866	0.596855	4.85363	1.37495	0.293831		sad -16	sad	-	-16	5	22	AAAGGAGAUACCCCGAUGACCA	0.321603	4.27236	0.147031	0.500358	0.0752753	2.18732	0.642747	0.23373		anmK -15	anmK	-	-15	13	29	AAAAAGGAUGAACUAUGAAAUCGGGCCGC	1.15811	7.00433	0.461784	1.12709	0.165342	2.50791	1.02752	0.897372		ydbK -22	ydbK	-	-22	-3	20	UGCGCAAUGUAAGGGUGUCA	4.57473	2.84129	1.41508	2.3137	1.61009	3.23285	1.97724	0.0587532
aldA -14	aldA	+	-14	6	21	CACAGGAGUCGCCCAUGUCAG	2.37291	45.701	1.12162	2.38148	0.0519224	2.1156	0.9964	0.988287		mgtS -45	mgtS	+	-45	-23	23	UAAGGUAAGCGAGGAAACACACC	137.05	5.54921	1.45085	2.38695	24.6973	94.4619	57.4167	6.3939e-05		slyB -45	slyB	+	-45	-29	17	GAGGGAUGCUUGCGUGG	35.9804	84.8928	10.5067	6.85878	0.423834	3.42453	5.24589	0.00132089		ydbJ -28	ydbJ	+	-28	-6	23	UUUGGCUUGAAGAUCAGAGGAAG	121.936	3.14402	15.3631	10.7603	38.7834	7.93692	11.3321	0.00555599
cybB -15	cybB	+	-15	6	22	AAAGCAGGAAAUGUUAUGGAAA	0.333872	2.77279	0.163973	0.435595	0.12041	2.03614	0.766474	0.266554		dgcZ -13	dgcZ	-	-13	8	22	AAAGGAGUGGCAAUGAUCAAGA	1.01144	1.38492	0.41938	0.290688	0.730325	2.41175	3.47947	0.00505429		slyA -23	slyA	-	-23	-4	20	AGCUAAUUAUAAGGAGAUGA	5.37412	0.983447	1.43304	0.793812	5.46458	3.75015	6.77002	0.0157238		ldhA -21	ldhA	-	-21	12	34	ACAUCACUGGAGAAAGUCUUAUGAAACUCGCCGU	5.40709	3.63084	2.33005	2.79817	1.48921	2.32059	1.93237	0.059477
ydcA -14	ydcA	+	-14	14	29	ACCAUGGAGGUUAUAUGAAAAAACUGGCA	1.59832	12.8183	0.753023	1.23448	0.124691	2.12254	1.29474	0.362741		dcp -15	dcp	-	-15	8	24	UUCAGGAGAAGAAAAUGACAACAA	1.05758	14.2782	0.493214	0.847762	0.07407	2.14427	1.2475	0.507354		ydhI -26	ydhI	+	-26	-7	20	UAUUCGGUCGUAAAGGAAUC	0.57002	4.64855	0.0961992	0.868525	0.122623	5.92541	0.656308	0.0747171		feaB -24	feaB	+	-24	12	37	CUGGGUAAAUAAUAAGGAAAAGUGAUGACAGAGCCGC	1.92292	2.47443	0.797814	0.260824	0.777116	2.41024	7.37248	0.000943658
mokB -59	mokB	-	-59	-41	19	ACCGGGAAUCAGAAAGACG	16.5917	12.08	0.0844263	0.024385	1.37349	196.523	680.406	0.00905894		ydfG -16	ydfG	+	-16	4	21	GUUGAGGAACAGUGAGAUGAU	22.8319	8.02779	9.57874	14.2019	2.84411	2.3836	1.60766	0.108684		sodC -24	sodC	-	-24	-2	23	AAUGCACAAUGAACGGAGGUCCU	20.6542	40.4226	0.203675	0.448604	0.510957	101.408	46.0411	0.0183513		paaX -15	paaX	+	-15	6	22	AACAGACUGAAGCGAAUGAGUA	0.463307	1.7278	0.21542	0.807683	0.268149	2.15072	0.573625	0.0964601
mokB -15	mokB	-	-15	6	22	ACCGAGGCCAACGAAUGAACCU	0.179745	25.9868	0.0844263	0.00623341	0.00691679	2.12902	28.8358	0.0935983		ydfZ -19	ydfZ	+	-19	8	28	CAGAAAGGAGAAAACACCUAUGACGACC	1.0428	10.5509	0.37894	2.51963	0.0988351	2.75189	0.413872	0.0930541		ydhF -17	ydhF	-	-17	10	28	AUAAGAGGAAGCGAUUAUGGUUCAGCGU	22.9561	33.2073	11.4175	12.8177	0.691296	2.0106	1.79096	0.14362		pdxI -16	pdxI	+	-16	2	19	UACAGGGCAGGGUGCGAUG	15.8904	2.63643	4.32516	2.55654	6.02725	3.67394	6.2156	2.27985e-06
trg -23	trg	+	-23	-2	22	AACCUGGACGAGAGACAACGGU	1.59611	13.1358	0.357633	1.47626	0.121508	4.46298	1.08119	0.723352		ydfO -15	ydfO	+	-15	6	22	AUGGAAGGUUUAUCUAUGGAUC	0.350502	2.57291	0.153642	0.255852	0.136228	2.28129	1.36994	0.430259		ydhL -17	ydhL	-	-17	6	24	AUCUGAGGAGGGCGAAGUGGCGGA	0.788119	0.368466	0.206887	0.116688	2.13892	3.80943	6.75407	0.0326557		ydbD -18	ydbD	+	-18	-3	16	UAAUGGCAUGGAGUGC	0.258978	1.41192	0.0316015	0.043529	0.183423	8.19512	5.94956	0.000538751
opgD -50	opgD	+	-50	-33	18	AACGACCAGCGCGGGACC	0.320276	9.1249	0.380403	0	0.0350991	0.841938		0.00258669		gnsB -43	gnsB	-	-43	-26	18	ACUGUGUAACUGGAAAGU	0.471345	65.4585	1.62547	0.0484276	0.00720066	0.289975	9.73297	0.0144423		gloA -17	gloA	+	-17	7	25	AUUUUGAGGAUAAAAAGAUGCGUCU	5.08401	128.516	2.49909	11.3915	0.0395595	2.03435	0.446297	0.0296629		azoR -18	azoR	-	-18	9	28	AUCUAUAAGGAAACACCAUGAGCAAGGU	12.0169	17.203	6.00638	5.26711	0.698536	2.00069	2.2815	0.0944686
opgD -8	opgD	+	-8	13	22	UUUCAGGUAUGGAUCGUAGACG	0.79881	15.2817	0.380403	2.10135	0.0522723	2.0999	0.380141	0.0220904		gnsB -13	gnsB	-	-13	4	18	AAAGAGGAAAUGAUGAAU	3.41175	111.539	1.62547	28.4543	0.0305879	2.09894	0.119903	0.0012273		rnt -42	rnt	+	-42	-27	16	GUCAUAAUGCGCGCUG	0.70943	7.0195	0.272156	0.00244138	0.101066	2.60671	290.586	0.00022335		ydcF -22	ydcF	+	-22	-1	22	AAGGGAACGAUAAGGAGGAACC	69.2236	6.37246	3.23797	2.74914	10.8629	21.3787	25.1801	0.000608149
ydcH -14	ydcH	+	-14	9	24	AACAGGGAGUGCGUAUGUUUCCAG	8.41516	4.66509	4.10136	4.07918	1.80386	2.0518	2.06296	0.0996897		ynfU -15	ynfU	+	-15	10	26	AUACAGGAAAAGCCUAUGUCAGAACG	1.62517	0.926866	0.823115	0.182078	1.75341	1.97442	8.92569	0.0112026		rnt -11	rnt	+	-11	7	19	AAGAGAAUCAGAUGUCCGA	0.600572	13.4165	0.272156	1.0375	0.0447638	2.20672	0.578865	0.0316067		aldA -18	aldA	+	-18	2	21	AAAUCACAGGAGUCGCCCAUG	11.5529	53.132	3.1334	3.39988	0.217438	3.68702	3.39804	0.0519896
rimL -13	rimL	+	-13	6	20	GACUGGAGAUAAGAUGACUG	1.54661	10.5321	0.710577	1.89431	0.146847	2.17655	0.816448	0.49238		cspB -156	cspB	-	-156	-126	31	UUGAAGAACAGACGAUAUACGAAGUAGUUUA	2.70209	5.24035	0.451324	0.00949681	0.515632	5.98703	284.526	0.000134956		lhr -65	lhr	+	-65	-43	23	GAUUCAGGCAUCUAUAGUGAGGC	0.295623	8.20899	0.460544	0.00623341	0.0360121	0.641899	47.4255	0.000195442		cybB -21	cybB	+	-21	8	30	UAUGUUAAAGCAGGAAAUGUUAUGGAAAAU	4.36982	3.5342	2.07311	0.647021	1.23644	2.10786	6.75375	0.0130973
tehA -10	tehA	+	-10	9	20	GAGUAAGAAGAUGCAGAGCG	0.403169	1.44269	0.196954	1.13328	0.279456	2.04702	0.355755	0.0483156		cspB -69	cspB	-	-69	-47	23	AUUAAGUACGAAGUCGUUUCUGU	3.24365	5.83316	0.451324	0.0150385	0.55607	7.18697	215.689	9.87116e-06		lhr -17	lhr	+	-17	-4	14	CACGGGGAAUAGCG	3.04899	6.74262	0.460544	0.045718	0.452197	6.62042	66.6913	0.0394255		ydcA -24	ydcA	+	-24	12	37	GAUUCGAUAAACCAUGGAGGUUAUAUGAAAAAACUGG	10.9303	12.1947	3.75176	1.17103	0.896318	2.91338	9.33392	0.00487515
ydcL -116	ydcL	+	-116	-98	19	GUCGUCUGAAAAGGGGCUG	1.50391	3.83981	0.132583	0.00803207	0.391661	11.3431	187.238	0.00127266		cspB -17	cspB	-	-17	2	20	AGUUAAGGAAUGUAGAAUGU	1.39543	4.025	0.451324	2.17087	0.34669	3.09186	0.642797	0.0875605		grxD -20	grxD	-	-20	7	28	AGUUUGAGGAAGCAAGACAAUGAGCACC	13.7635	87.7398	5.08002	19.4826	0.156867	2.70933	0.706448	0.15643		mokB -59	mokB	-	-59	-43	17	ACCGGGAAUCAGAAAGA	1.95558	4.26278	0.00327541	0.0551427	0.458758	597.05	35.4641	8.50124e-05
ydcL -68	ydcL	+	-68	-49	20	GCCACAACACGAAGCGGCGC	0.22034	5.75812	0.132583	0.00488275	0.0382659	1.6619	45.1261	0.0287155		ynfS -14	ynfS	+	-14	3	18	CAUGGAGAGUUUUUAUGA	0.447678	1.87	0.182265	0.399343	0.2394	2.4562	1.12104	0.556543		mepH -45	mepH	+	-45	-23	23	AUCAGACGCAGGCAUGAUAGACC	0.215648	6.69957	0.864247	0.00623341	0.0321883	0.249521	34.5955	0.000898343		trg -23	trg	+	-23	-3	21	AACCUGGACGAGAGACAACGG	3.69223	12.7352	0.765921	1.76379	0.289923	4.82064	2.09334	0.0312803
ydcL -15	ydcL	+	-15	7	23	CUCAGGAAACUAUUCAUGCGUAC	0.272002	11.5471	0.132583	1.19544	0.0235559	2.05156	0.227534	0.00746171		ydfU -227	ydfU	-	-227	-207	21	ACGCACGGGCGGUAUUCUCAC	0.609767	2.01982	0.101948	0.00655055	0.301891	5.98114	93.0864	0.0181343		mepH -14	mepH	+	-14	8	23	CAGAGGGACGCUCAGUGGCGCGG	1.83336	11.3916	0.864247	0.766004	0.16094	2.12134	2.39341	0.0792574		opgD -50	opgD	+	-50	-36	15	AACGACCAGCGCGGG	0.543883	12.6349	1.83964	0.0467934	0.0430461	0.295647	11.6231	0.00687611
ydcO -64	ydcO	-	-64	-44	21	UCACUUGUGCGUUAUAACGGA	0.161434	0.422756	0.0285759	0.0142655	0.381862	5.64931	11.3164	0.0367579		ydfU -22	ydfU	-	-22	2	25	AGCAACGGAUCUGGAGGUAACGUGC	0.246981	0.0420926	0.101948	0.0309214	5.86756	2.42261	7.98737	0.00376243		sodB -17	sodB	+	-17	7	25	AAUAAAGGAGAGUAGCAAUGUCAUU	61.9204	605.212	28.3543	173.783	0.102312	2.18381	0.356308	0.0119153		opgD -8	opgD	+	-8	13	22	UUUCAGGUAUGGAUCGUAGACG	3.7295	20.0912	1.83964	2.81315	0.185628	2.0273	1.32574	0.121919
rlhA -14	rlhA	+	-14	6	21	UACUGGAUAAGAAUGUGACCG	0.143469	2.28429	0.0678491	0.462797	0.0628067	2.11453	0.310004	0.00151885		hokD -17	hokD	-	-17	9	27	ACAGGAGAAGCAGGCUAUGAAGCAGCA	12.8336	9.03555	6.33923	0.301878	1.42035	2.02447	42.5125	0.000672818		ydhP -111	ydhP	-	-111	-92	20	AUGGCAAAAGUGUUUUCUCU	0.742226	2.53023	0.195038	0.0435984	0.293344	3.80555	17.0242	0.00571665		ydcH -117	ydcH	+	-117	-104	14	UUCGGGAGGUGCCG	2.13099	1.08049	7.67482	0.0665293	1.97225	0.27766	32.0308	0.0374502
hicA -12	hicA	+	-12	6	19	CAGGGAGGCGAUGUGAAAC	2.95085	0.383025	1.21951	0.271863	7.70405	2.41969	10.8542	0.00236351		relB -17	relB	-	-17	8	26	ACAAGAGGUGUAAGACAUGGGUAGCA	5.03232	15.8953	2.38178	4.01092	0.316592	2.11283	1.25465	0.356015		ydhP -75	ydhP	-	-75	-55	21	UUUUUGUGAUUGCUGUCAUGC	0.318661	2.37488	0.195038	0.0329298	0.13418	1.63384	9.677	0.200421		ydcH -24	ydcH	+	-24	6	31	GUCAGCCACUAACAGGGAGUGCGUAUGUUUC	22.3881	3.31068	7.67482	3.63459	6.76239	2.91708	6.15974	0.000487728
hicB -21	hicB	+	-21	-2	20	AUGCGAGAGACAGUCGAAAU	0.186682	9.60086	0.0507227	0.41333	0.0194443	3.68044	0.451653	0.000925872		flxA -14	flxA	+	-14	10	25	AAAAGGAGAAAUCUAUGUCUGUCAC	4.14658	19.8943	2.08391	11.5597	0.208431	1.98981	0.358711	0.00233761		ydhP -24	ydhP	-	-24	-2	23	ACGCGAAGAGGUGGAGAUAAGGC	1.19021	1.97038	0.195038	0.0823783	0.60405	6.10245	14.4481	0.00879562		rimL -20	rimL	+	-20	11	32	AUGGAUUGACUGGAGAUAAGAUGACUGAAACG	21.2869	12.1659	8.47726	2.55735	1.74971	2.51106	8.32381	0.0140245
ydcS -107	ydcS	+	-107	-89	19	UUUCUCAGGGGCGAAGGUG	0.132079	0	0.0474048	0.00732413		2.78619	18.0334	0.102601		ynfB -59	ynfB	+	-59	-40	20	UUUGCGUCCGCAGUGGAUGG	0.74621	16.2755	0.22459	0.00966132	0.0458487	3.32255	77.2369	0.000533206		cydH -31	cydH	-	-31	-7	25	UUGUGUGGUAAUAAAAAAGGAGAAA	882.666	8.35831	72.0299	16.4057	105.603	12.2542	53.8026	0.0147007		tehA -10	tehA	+	-10	9	20	GAGUAAGAAGAUGCAGAGCG	0.506606	1.2398	0.249102	0.759023	0.408619	2.03373	0.667445	0.162602
yncL -28	yncL	-	-28	-2	27	UAGGGGCAAUGAUAAAAGGUGGCAAAA	2.85436	13.3439	0.725035	1.87648	0.213907	3.93686	1.52112	0.122956		ynfB -15	ynfB	+	-15	2	18	UACAGGGAAUGAAUUAUG	0.480476	50.1248	0.22459	0.589105	0.0095856	2.13935	0.815603	0.13076		purR -131	purR	+	-131	-112	20	GACCCCUUCCUGACGCUCCG	0.647349	2.98662	0.46981	0.0295277	0.21675	1.3779	21.9235	0.00389512		ydcL -115	ydcL	+	-115	-100	16	UCGUCUGAAAAGGGGC	0.654244	2.57618	0.47901	0.00604614	0.25396	1.36583	108.209	0.0165042
ortT -123	ortT	+	-123	-104	20	GAAGAUGGAUAAGGGCAAGU	1.05428	1.41365	0.0230997	0.0745419	0.745784	45.6402	14.1434	0.00369698		ynfD -14	ynfD	+	-14	8	23	GUAAGGAGCUUAUGAUGAAACUC	4.22273	7.66153	2.03483	3.16767	0.55116	2.07523	1.33307	0.0713789		purR -83	purR	+	-83	-66	18	UUUGUUGUGCGUAAGGUG	5.10763	4.13201	0.46981	0.0724181	1.23611	10.8717	70.5297	0.00428229		ydcL -66	ydcL	+	-66	-49	18	CACAACACGAAGCGGCGC	0.799606	4.9842	0.47901	0.0089924	0.160428	1.66929	88.9201	0.00206553
ydcY -17	ydcY	+	-17	7	25	GUGGCUAAGGAGAAAGUAUGUCGCA	8.11375	15.9706	3.22536	39.0828	0.508044	2.51561	0.207604	0.00048522		ynfE -16	ynfE	+	-16	5	22	GAACAGGGAGUGAGUUAUGUCC	1.31899	0.174256	0.513816	1.03794	7.56926	2.56705	1.27078	0.602297		purR -34	purR	+	-34	-17	18	CAGGAGCUGAAGUUAGGG	19.2646	5.56458	0.46981	0.339666	3.46201	41.0052	56.7164	0.0217041		ydcL -18	ydcL	+	-18	8	27	CAUCUCAGGAAACUAUUCAUGCGUACC	0.990807	11.106	0.47901	1.61648	0.0892134	2.06845	0.61294	0.107553
curA -15	curA	+	-15	9	25	GCACAGGAGAGCAUUAUGGGGCAAC	9.00958	3.13616	4.37672	5.07043	2.8728	2.05852	1.77689	0.0393096		bidA -17	bidA	-	-17	3	21	AACGGUGGAGUUAGUGAUGCU	12.2716	25.4984	4.22149	4.24599	0.481269	2.90694	2.89017	0.0178543		punR -75	punR	-	-75	-43	33	AGUGUAGGGAGUGAAAUUAGUGUUGUGAAACGG	0.39126	0.636073	0.00592443	0.224268	0.615118	66.0418	1.74461	0.00233312		sutR -16	sutR	+	-16	3	20	UUGCCGGAGGAGUCGCAUGG	0.483452	1.01181	0.150172	0.226579	0.477811	3.21932	2.1337	0.104174
mcbR -98	mcbR	+	-98	-80	19	CAAAGGUGAGUGGUUUAUG	0.259524	2.22889	0.0048613	0.00523672	0.116436	53.3857	49.5585	0.00121259		mlc -14	mlc	-	-14	2	17	UAGGGAGUAUGCGGUGG	8.99612	11.246	3.5263	2.0118	0.799937	2.55115	4.47168	0.00154801		cfa -182	cfa	+	-182	-168	15	UUUUACGGGGACAGG	0.736543	95.7753	3.16922	0.0296217	0.00769032	0.232405	24.865	1.93941e-05		rlhA -14	rlhA	+	-14	8	23	UACUGGAUAAGAAUGUGACCGUA	0.492931	3.61658	0.211698	0.221754	0.136298	2.32847	2.22288	0.164989
yncE -52	yncE	+	-52	-34	19	UAGCGAAGCAUUGUGAAGC	0.797753	0.3703	0.0649589	0.0177035	2.15434	12.2809	45.0617	0.0675577		mdtJ -80	mdtJ	-	-80	-62	19	UGCGCGGGGCUUGACCACU	0.171186	1.64772	0.022658	0.0318024	0.103893	7.55522	5.38279	0.000449351		cfa -145	cfa	+	-145	-125	21	UAGUCAUUUCGGCAAGGGUUC	1.44458	121.691	3.16922	0.0153562	0.0118709	0.455815	94.0713	0.000221925		yncJ -22	yncJ	-	-22	1	24	AGGUAAGAAAAAGGUGGCAGGAUG	1.01067	0.696271	0.313366	0.243169	1.45155	3.2252	4.15624	0.025875
yncE -13	yncE	+	-13	3	17	AAAGGGAGUCGUCAUGC	0.177737	0.245561	0.0649589	0.17929	0.723798	2.73614	0.991339	0.98027		mdtJ -17	mdtJ	-	-17	-2	16	UUGCAGGAGAAGGACA	0.489106	1.73454	0.022658	0.0571603	0.28198	21.5865	8.55675	0.00121802		cfa -113	cfa	+	-113	-96	18	CUGUUCUACGUCGGAUUA	1.12627	127.318	3.16922	0.031427	0.00884616	0.355379	35.8378	0.00123972		hicA -18	hicA	+	-18	0	19	CAGCGGCAGGGAGGCGAUG	8.07536	0.656825	1.57114	0.613469	12.2945	5.13982	13.1634	0.000306637
ansP -11	ansP	-	-11	4	16	AGGGAGAGCAAUGAGU	0.390385	1.51057	0.181266	0.301769	0.258436	2.15366	1.29365	0.605612		mdtU -24	mdtU	-	-24	-8	17	ACACUGCGGAUAAUUGU	1.28919	9.07704	0.142726	0.1619	0.142028	9.03265	7.96289	0.00393104		cfa -11	cfa	+	-11	13	25	AUGGAGAAACUAUGAGUUCAUCGUG	7.76939	66.7218	3.16922	4.93774	0.116444	2.45151	1.57347	0.331939		ydcS -20	ydcS	+	-20	-3	18	UACGACAGGAGUAAGACC	0.16278	0.204857	0.0386435	0.0278106	0.794603	4.21235	5.85316	0.000129863
pptA -15	pptA	+	-15	12	28	AAAAGGAGCGUAAUCAUGCCGCACAUCG	1.13622	4.91693	0.56365	2.47761	0.231083	2.01582	0.458594	0.0155682		tqsA -20	tqsA	+	-20	4	25	AAGAAAAAACGGGGACAAGCAUGGC	0.834618	4.3245	0.295616	0.145502	0.192997	2.82331	5.73614	0.014842		ribC -192	ribC	-	-192	-167	26	AUAUGAGAGACUAAAAAGCCGCCUGA	0.646787	1.49164	1.02416	0.148628	0.433607	0.631527	4.35171	0.00110922		yncL -28	yncL	-	-28	-5	24	UAGGGGCAAUGAUAAAAGGUGGCA	19.3	9.11941	1.93648	2.28444	2.11637	9.96656	8.44847	0.0029435
yddG -27	yddG	-	-27	7	35	ACGGCAAGAGAGACAAAACAGCGAGCAUGACACGA	3.72993	1.90803	1.56052	1.27252	1.95486	2.39018	2.93113	0.000396948		pntA -65	pntA	-	-65	-46	20	AGCAGCUUGUGUGGCUCCUG	1.79672	53.1776	0.513403	0.055435	0.0337871	3.49962	32.4113	0.000139024		ydhR -26	ydhR	+	-26	-3	24	UAUGCGUUAUCAGAAGGAGAAUCG	59.6146	24.1439	10.4437	15.3457	2.46914	5.7082	3.88478	0.0311254		ortT -123	ortT	+	-123	-105	19	GAAGAUGGAUAAGGGCAAG	0.624026	1.05735	0.00655082	0.139148	0.590181	95.2593	4.48461	0.0574283
fdnG -13	fdnG	+	-13	6	20	AAAGAGGAAAGCAAUGGACG	4.26334	10.2937	2.00819	13.7663	0.414169	2.12297	0.309693	0.0562646		pntA -16	pntA	-	-16	6	23	AUGGAAGGGAAUAUCAUGCGAAU	1.19673	58.8239	0.513403	10.7642	0.0203443	2.33098	0.111177	0.00367089		ydhY -156	ydhY	-	-156	-135	22	AAGGAUUAGUUUAUCGGCGUUA	0.240035	0.387566	0.946382	0.189279	0.619338	0.253634	1.26815	0.791099		ydcY -19	ydcY	+	-19	2	22	AAGUGGCUAAGGAGAAAGUAUG	239.696	43.2149	67.3509	42.167	5.5466	3.55891	5.68444	0.00588958
yddM -122	yddM	-	-122	-104	19	UUCGGGUCGCAGCAUCGCA	0.728532	0.405299	0.0245834	0	1.79752	29.6351		0.00157989		ydgH -27	ydgH	+	-27	-10	18	GUUUGCGCAAGGCGAAGG	0.969328	6.93247	0.211488	1.25069	0.139824	4.58337	0.775032	0.248665		ydhY -91	ydhY	-	-91	-71	21	UGGGGACAGAGUCAGCAGCGU	1.28737	8.44103	0.946382	0.0963115	0.152513	1.36031	13.3667	0.250313		curA -24	curA	+	-24	6	31	AUGCCAAAAGCACAGGAGAGCAUUAUGGGGC	35.5535	3.73603	10.002	3.90029	9.51638	3.55464	9.1156	0.00219077
yddM -29	yddM	-	-29	-3	27	AGGAACGCUACUGAGAGUAAAGACACU	0.204582	1.93112	0.0245834	0.395713	0.105939	8.32196	0.516996	0.259465		folM -13	folM	+	-13	3	17	AAAGGAGAUAACGAUGG	0.251185	5.7924	0.091028	0.705459	0.0433646	2.75943	0.35606	0.00029251		ydhY -28	ydhY	-	-28	-7	22	UGUGUUUGCGAAGAGGAUGCGA	5.31569	14.0704	0.946382	1.59727	0.377792	5.61685	3.32798	0.396546		mcbR -98	mcbR	+	-98	-82	17	CAAAGGUGAGUGGUUUA	0.376195	1.40997	0.0248479	0	0.266811	15.1399		0.00508807
adhP -119	adhP	-	-119	-104	16	UGAAGGCUACCGGGCU	1.48948	1.02075	0.0840651	0.43657	1.4592	17.7182	3.41179	0.00730801		ydgC -23	ydgC	-	-23	3	27	AUGGAAGUGUUAAGGUAAAAAGAUGGG	0.434956	1.32136	0.133249	0.225019	0.329172	3.26424	1.93298	0.13458		ynhH 0	ynhH	+	0	13	14	UUGGACUGUAGAAC	0.722576	20.1202	0.315691	0.373236	0.0359131	2.28887	1.93598	0.0330315		yncE -52	yncE	+	-52	-31	22	UAGCGAAGCAUUGUGAAGCAGC	0.150222	0.922255	0.339021	0.0274707	0.162886	0.443106	5.46845	0.298902
adhP -13	adhP	-	-13	10	24	AAAGGAGGAACUAUGAAGGCUGCA	0.175582	1.50943	0.0840651	0.106575	0.116323	2.08864	1.64749	0.400113		fumC -17	fumC	-	-17	0	18	AGGUGAGGAGCAGGUCAU	7.09514	2.84475	2.46423	1.99574	2.49412	2.87926	3.55514	0.0870713		ldtE -17	ldtE	-	-17	11	29	AUACAGGAGGUUUACAAUGAAACGCGCGU	2.7319	9.55473	1.1019	1.38085	0.285922	2.47927	1.97842	0.119224		yncE -24	yncE	+	-24	-3	22	AUCGGUUCAUCAAAGGGAGUCG	5.18554	1.17648	0.339021	0.226912	4.40766	15.2956	22.8527	0.213081
maeA -14	maeA	-	-14	7	22	AAGAGUGAGUGACAUGGAACCA	2.64548	69.4176	1.23959	8.10263	0.0381097	2.13416	0.326497	0.000809441		fumA -58	fumA	-	-58	-32	27	AGGGCAACGGAACACCCGCCCAGAGCA	0.323843	24.6322	0.420018	0.109192	0.0131471	0.771021	2.96582	0.117784		ydiH -34	ydiH	-	-34	-9	26	ACUGUGCAGGUCUUGUCUAAAAGCGA	1.38436	11.1208	0.0968281	0.331634	0.124483	14.2971	4.17436	0.0205938		ansP -18	ansP	-	-18	-1	18	AGCAAUCAGGGAGAGCAA	1.80443	1.92519	0.402623	0.358438	0.937273	4.48168	5.03414	0.000633655
osmC -20	osmC	+	-20	5	26	AAGCCCACAGGAGAGCAACAAUGACA	3.24297	9.31811	1.26141	3.04276	0.348029	2.5709	1.0658	0.814835		fumA -15	fumA	-	-15	2	18	UAAGUGAGAGAACAAUGU	1.05336	37.5942	0.420018	2.53894	0.0280193	2.5079	0.414883	0.1803		ydiJ -58	ydiJ	-	-58	-33	26	AGCCUGAAAGAAUAGUGUAUCGACCU	0.276983	35.1506	0.0129729	0.0108274	0.00787989	21.3509	25.5816	0.00132988		yncG -20	yncG	+	-20	-2	19	UAAAAGAUUGUGAGGGGCA	0.231019	0.0513819	0.0451815	0.0420158	4.49612	5.11314	5.4984	0.0111783
dosC -16	dosC	-	-16	2	19	AUAAGGGUGUGAAUUAUGG	0.148284	0.257063	0.0765726	0.0350531	0.576838	1.93651	4.23026	0.0143155		manA -14	manA	+	-14	11	26	AACAGGGAUUGAUCAUGCAAAAACUC	0.644996	9.9727	0.318979	1.0775	0.0646761	2.02206	0.598605	0.0516064		ydiK -16	ydiK	+	-16	5	22	AAGGUGAAAAGUAGUUAUGGUA	2.6051	6.00948	1.24812	1.67643	0.433498	2.08722	1.55395	0.0624497		pptA -29	pptA	+	-29	8	38	UACUGACAUCUUUCAAAAGGAGCGUAAUCAUGCCGCAC	6.41147	5.31061	2.39441	2.40977	1.20729	2.67768	2.66061	0.0361487
yddY -250	yddY	-	-250	-227	24	ACCCACCGGCUUGUUACCCUCUUA	0.336214	0	0.053378	0.0367578		6.29874	9.14676	0.000212614		uidA -15	uidA	-	-15	10	26	AUGAGGAGUCCCUUAUGUUACGUCCU	3.0506	1.93499	1.48064	1.84386	1.57654	2.06033	1.65446	0.0103659		ydiP -19	ydiP	-	-19	-3	17	UGGAAUAGGGAGGUUGU	24.4137	1.8364	0.217367	1.30141	13.2943	112.316	18.7594	0.00439267		yddE -19	yddE	-	-19	-4	16	AGUCACAGGAGAACGU	2.38863	4.71404	0.677926	1.24538	0.506706	3.52344	1.91799	0.132993
digH -19	digH	-	-19	2	22	UACCGGAAACCAGCACAUAUGG	0.211473	3.55957	0.0621842	0.0623274	0.0594096	3.40074	3.39293	0.00386638		hdhA -16	hdhA	-	-16	0	17	UCACAGGAGGUUUAUGU	2.11444	15.8856	0.672225	3.56009	0.133104	3.14543	0.59393	0.0699914		aroH -115	aroH	+	-115	-100	16	CACCCGGCGAGGUGUG	9.58183	5.86482	0.052507	0.070042	1.63378	182.487	136.801	1.97331e-05		yddG -28	yddG	-	-28	2	31	AACGGCAAGAGAGACAAAACAGCGAGCAUGA	20.2387	2.08176	5.15816	1.4154	9.72194	3.92363	14.2989	0.00191477
gadB -14	gadB	-	-14	12	27	UAAGGAGUUUAAAAUGGAUAAGAAGCA	0.231567	0.777145	0.115136	0.215636	0.297972	2.01125	1.07388	0.872511		malI -22	malI	-	-22	-8	15	AUCAGGGAGUAGGUC	0.549509	0.714916	0.0583925	0.179223	0.768634	9.4106	3.06607	0.0438581		aroH -79	aroH	+	-79	-60	20	CAGCAGCGAUUGGUUUAUCG	0.510505	4.00496	0.052507	0.00803207	0.127468	9.72261	63.5584	0.0204123		fdnG -16	fdnG	+	-16	8	25	AAAAAAGAGGAAAGCAAUGGACGUC	31.2635	20.6349	13.9616	17.21	1.51508	2.23925	1.81659	0.142244
ydeN -16	ydeN	-	-16	11	28	AGAAGAGGAACAUUUAUGAAGUCUGCAU	11.048	8.47748	5.30314	16.4856	1.30321	2.08328	0.670158	0.402526		add -14	add	+	-14	6	21	AAAAGAGUGCGACCAUGAUUG	6.73251	33.4451	2.85147	3.89602	0.201301	2.36107	1.72805	0.0879305		selO -21	selO	-	-21	-2	20	ACUAUCAAACAGGAGGAUCU	0.605245	0.174446	0.0727691	0.105803	3.46952	8.31733	5.72052	0.00299125		yddM -122	yddM	-	-122	-108	15	UUCGGGUCGCAGCAU	0.211865	0.38865	0.292212	0.0343612	0.545131	0.725039	6.16583	0.201694
ydeT -7	ydeT	-	-7	10	18	AGUCGAAUGAGUGGUUAC	0.291663	0.44976	0.147467	0	0.648486	1.97782		0.00166533		blr -22	blr	+	-22	-3	20	AUCAAGAGAGAUGUGGGCUG	4.23089	20.1874	1.09473	3.24933	0.209581	3.86479	1.30208	0.106353		rflP -19	rflP	-	-19	-3	17	UCGAGAGGGACGGUUAC	1.23825	17.6426	0.212363	7.34494	0.0701849	5.8308	0.168585	0.000168985		yddM -72	yddM	-	-72	-52	21	AUUGUUGCGUAGGAAGGAACA	0.155697	0.245037	0.292212	0.00622154	0.635403	0.532822	25.0255	0.000587669
hipB -18	hipB	-	-18	-3	16	UGCUGUGGACGUAUGA	0.200143	0.77046	0.0594692	0.521597	0.259771	3.36549	0.383712	0.0212753		cnu -169	cnu	+	-169	-150	20	GUCAGGGAUAGUAAAGCGCG	7.11224	11.6469	0.0114208	0.363571	0.610654	622.747	19.5622	0.0204058		nlpC -15	nlpC	-	-15	6	22	AGGAACCGUACGGAAUGCGUUU	4.84303	10.5207	1.87591	1.83038	0.460334	2.5817	2.64592	0.00270863		yddM -29	yddM	-	-29	-10	20	AGGAACGCUACUGAGAGUAA	2.24156	0.944052	0.292212	0.466057	2.3744	7.67102	4.80963	0.0227547
lsrK -54	lsrK	-	-54	-24	31	UGAUGGAGAACGUAUAGAGGAACAGACAGAA	1.80565	6.74893	0.00144304	0.438897	0.267546	1251.28	4.11406	0.00220739		cnu -86	cnu	+	-86	-67	20	AAUAACACAAGCGUUCACUU	0.4333	37.9113	0.0114208	0.0152139	0.0114293	37.9397	28.4804	0.0191735		btuE -15	btuE	-	-15	2	18	ACCCAGGAGAAACGAUGC	0.424451	5.10199	0.191997	0.727372	0.0831933	2.21072	0.583542	0.0324971		adhP -71	adhP	-	-71	-55	17	ACUGGGUAGUGGCGAAU	0.209735	0.524414	0.192324	0.00655055	0.399942	1.09053	32.018	8.54821e-05
tam -30	tam	+	-30	-10	21	UUGGGGUAACGCGCUGACGGG	0.154601	1.5587	0.0233304	0.146093	0.0991857	6.62657	1.05824	0.785269		ydgK -24	ydgK	+	-24	-6	19	UUGCGUCGCUAUUCUGGAG	1.78123	18.756	0.0991911	0.262917	0.0949683	17.9575	6.77486	0.000212074		btuC -19	btuC	-	-19	-3	17	UUCAGCAGAACGGAUAC	0.474634	0.767886	0.0486031	0.0449127	0.618104	9.7655	10.5679	0.0106503		adhP -14	adhP	-	-14	9	24	AAAAGGAGGAACUAUGAAGGCUGC	0.438393	0.749727	0.192324	0.0817433	0.584737	2.27945	5.36305	0.0272488
uxaB -16	uxaB	-	-16	2	19	AGAAGGGAACCCAUUGUGA	0.76179	8.26823	0.333717	1.10477	0.0921346	2.28274	0.689546	0.236684		dtpA -50	dtpA	+	-50	-31	20	AACGCGAGAAAGCACCCCCG	0.516198	9.34129	1.64106	0.0220935	0.0552598	0.314551	23.3643	0.00970297		pheS -211	pheS	-	-211	-193	19	UAUGCGCGUUUUGAAAAAU	0.499301	26.5289	0.329671	0.0366604	0.0188211	1.51455	13.6196	0.000227442		maeA -15	maeA	-	-15	7	23	AAAGAGUGAGUGACAUGGAACCA	33.2616	104.473	14.4053	10.8575	0.318376	2.30899	3.06347	0.0830909
glsB -9	glsB	-	-9	9	19	AGUAGAAAGUGGCAGUCGC	0.174293	10.4979	0.0705641	0.428545	0.0166026	2.46999	0.406708	0.000662919		dtpA -13	dtpA	+	-13	5	19	AAAAGAGGUAAAAGUGUCC	3.82451	12.8586	1.64106	9.27751	0.297427	2.3305	0.412234	0.0391943		pheS -147	pheS	-	-147	-134	14	ACGGCCAGCGCGGA	5.57135	44.7045	0.329671	0.190843	0.124626	16.8997	29.1934	1.2313e-06		sra -24	sra	-	-24	-5	20	AGCUACAGGAUUGAGGAGUU	37.7299	19.0885	3.99469	5.32782	1.97658	9.44503	7.08169	0.00428061
sad -16	sad	-	-16	5	22	AAAGGAGAUACCCCGAUGACCA	0.323428	5.40324	0.142477	0.654402	0.0598582	2.27005	0.494235	0.00021306		gstA -14	gstA	+	-14	12	27	AAAAGGAGUUACCGAUGAAAUUGUUCU	3.52224	14.8242	1.70079	2.84607	0.237601	2.07095	1.23758	0.393677		pheS -65	pheS	-	-65	-48	18	AGCCUGAUGGGAUAGGCU	7.40924	42.8785	0.329671	0.0674701	0.172796	22.4747	109.815	0.00656276		osmC -25	osmC	+	-25	-5	21	UUUUUAAGCCCACAGGAGAGC	24.8449	10.8447	2.69556	2.84026	2.29098	9.21698	8.74738	0.00510101
mgtS -45	mgtS	+	-45	-23	23	UAAGGUAAGCGAGGAAACACACC	155.153	3.91412	1.01056	0.913999	39.6392	153.531	169.752	0.000218953		tyrS -40	tyrS	-	-40	-21	20	ACCGGCAAAGGUGCAGUCGU	2.25182	41.7437	2.41836	0.19385	0.0539438	0.931132	11.6163	0.000116682		pheM -40	pheM	-	-40	-22	19	UAAAGGUCUUUUGAAGAGU	1.3403	1.57031	0.0488874	0.0615907	0.853525	27.416	21.7614	0.000210122		dosC -13	dosC	-	-13	8	22	AGGGUGUGAAUUAUGGAGAUGU	0.225006	0.0513819	0.112503	0.0117633	4.37908	2	19.1278	0.109717
dgcZ -13	dgcZ	-	-13	2	16	AAAGGAGUGGCAAUGA	0.746272	0.325838	0.331236	0.17055	2.29031	2.25299	4.37568	0.0428801		tyrS -13	tyrS	-	-13	8	22	AUGGAGAUUUUGAUGGCAAGCA	5.30093	43.0118	2.41836	8.59927	0.123244	2.19195	0.616439	0.0130836		rpmI -83	rpmI	-	-83	-68	16	ACUGUCUGUGGAGCCU	152.793	1636.02	11.9392	1.16727	0.093393	12.7975	130.898	0.000251551		yddY -250	yddY	-	-250	-227	24	ACCCACCGGCUUGUUACCCUCUUA	1.0466	0.154146	0.02393	0.089648	6.78966	43.7357	11.6745	0.0143716
dcp -15	dcp	-	-15	7	23	UUCAGGAGAAGAAAAUGACAACA	0.531294	12.3462	0.234194	0.745928	0.0430331	2.2686	0.712258	0.20387		mliC -59	mliC	-	-59	-34	26	UACACUUGGAACGUUAGGGAGGGCGU	2.50264	3.6325	0.0232627	0.25798	0.688958	107.582	9.70091	0.00254211		rpmI -67	rpmI	-	-67	-53	15	UCGGGCUUCACAGGC	27.579	1669.47	11.9392	0.181442	0.0165197	2.30995	151.999	0.000105242		digH -18	digH	-	-18	-5	14	ACCGGAAACCAGCA	0.269714	1.86497	0.0605221	0.125055	0.144622	4.45646	2.15677	0.015387
ydfG -16	ydfG	+	-16	6	23	GUUGAGGAACAGUGAGAUGAUCG	24.0244	11.6437	10.5498	11.8094	2.0633	2.27724	2.03434	0.0021285		anmK -11	anmK	-	-11	12	24	AGGAUGAACUAUGAAAUCGGGCCG	0.806071	5.55808	0.362694	1.36405	0.145027	2.22246	0.590941	0.0694301		rpmI -17	rpmI	-	-17	4	22	AGUGGAAGUUAUUAAAAUGCCA	31.1463	1782.9	11.9392	96.4875	0.0174695	2.60873	0.322801	0.00108287		gadB -16	gadB	-	-16	12	29	UUUAAGGAGUUUAAAAUGGAUAAGAAGCA	0.218333	0.513211	0.0974892	0.13549	0.425425	2.23956	1.61144	0.137707
ydfZ -113	ydfZ	+	-113	-95	19	AUCAAAAAAGAUGUGAGCU	0.187457	4.51505	0.307821	0	0.0415182	0.608981		0.00929372		slyB -17	slyB	+	-17	12	30	GAACAGGAGAUUUUUCAAUGAUUAAACGCG	40.4929	242.813	16.7426	95.3973	0.166766	2.41856	0.424466	0.0239641		thrS -163	thrS	-	-163	-143	21	ACCGGGUGGAAGGUGAGAGGU	19.8155	237.272	0.247113	0.713765	0.0835141	80.1881	27.762	0.00251783		yddB -28	yddB	-	-28	9	38	AGCCCUGCUGUACGGAGAUAUAAAUAAAUGAAGCGAGU	0.162553	0.245037	0.0745508	0.100795	0.663381	2.18043	1.6127	0.590798
ydfZ -19	ydfZ	+	-19	8	28	CAGAAAGGAGAAAACACCUAUGACGACC	0.914496	16.4161	0.307821	1.99972	0.0557073	2.97087	0.457313	0.102935		slyA -16	slyA	-	-16	3	20	UAUAAGGAGAUGAAAUUGGA	3.45041	0.701151	1.59428	1.80147	4.92106	2.16424	1.91533	0.0792497		thrS -123	thrS	-	-123	-108	16	ACCUGAUUGCGAACCA	0.346166	321.028	0.247113	0.0960663	0.0010783	1.40084	3.60341	0.000414522		yneP -20	yneP	+	-20	-1	20	UUUCGCAAGGGAAGAUGAUG	0.200141	0.0922318	0.033795	0.00831259	2.16998	5.92222	24.0769	0.00967516
ynfT -124	ynfT	+	-124	-100	25	UUGCUGCCACCUGUUAGCAUUCCUG	0.386532	0.977923	0.00197522	0	0.395259	195.691		0.00569433		ydhI -27	ydhI	+	-27	-7	21	AUAUUCGGUCGUAAAGGAAUC	0.401127	3.06764	0.083912	1.11773	0.130761	4.78033	0.358877	0.0193595		thrS -95	thrS	-	-95	-77	19	UUGGCUAGAUGGUUUCGCA	0.213279	378.393	0.247113	0.0136228	0.000563646	0.863084	15.6561	0.0047543		ydeM -16	ydeM	-	-16	6	23	UUGAGCGAGAUAGCGAUGCACGU	0.432252	8.69926	0.166822	0.157107	0.0496883	2.59109	2.75133	0.110892
ydfO -15	ydfO	+	-15	9	25	AUGGAAGGUUUAUCUAUGGAUCAGG	0.589344	2.77296	0.274893	0.308828	0.212532	2.1439	1.90832	0.0359532		sodC -16	sodC	-	-16	-2	15	AUGAACGGAGGUCCU	1.88994	22.5779	0.0642488	0.798318	0.0837077	29.416	2.36741	0.0806		thrS -35	thrS	-	-35	-21	15	UCGUGUGGGUCACCA	1.29235	407.618	0.247113	0.128223	0.00317049	5.22978	10.0789	2.9142e-05		ydeN -25	ydeN	-	-25	9	35	AGUACAAUAAGAAGAGGAACAUUUAUGAAGUCUGC	47.8988	12.7306	15.9179	12.782	3.76249	3.00911	3.74736	0.00981723
gnsB -43	gnsB	-	-43	-26	18	ACUGUGUAACUGGAAAGU	0.426537	54.2454	0.745352	0.00379204	0.00786311	0.572263	112.482	0.0304864		ydhF -16	ydhF	-	-16	10	27	UAAGAGGAAGCGAUUAUGGUUCAGCGU	12.3403	14.1253	6.06904	12.5944	0.873626	2.03331	0.979822	0.916137		ydiY -48	ydiY	-	-48	-30	19	UCCGGGACCGCGAUGGUCU	0.513144	1.92251	0.18347	0.0296576	0.266913	2.79688	17.3023	0.0108578		hipB -18	hipB	-	-18	8	27	UGCUGUGGACGUAUGACAUGAUGAGCU	0.763604	1.39462	0.226755	0.84009	0.547537	3.36753	0.908954	0.609144
gnsB -13	gnsB	-	-13	4	18	AAAGAGGAAAUGAUGAAU	1.62274	90.3757	0.745352	18.979	0.0179555	2.17714	0.0855015	1.8526e-05		ydhL -16	ydhL	-	-16	6	23	UCUGAGGAGGGCGAAGUGGCGGA	0.918168	0.291401	0.346318	0.229061	3.15087	2.65123	4.00839	0.0313646		pfkB -14	pfkB	+	-14	7	22	UAUAGGAGGAAAUGAUGGUACG	1.18313	7.72717	0.578457	2.06484	0.153113	2.04533	0.57299	0.0345199		lsrK -54	lsrK	-	-54	-40	15	UGAUGGAGAACGUAU	36.1045	6.0635	0.00977461	0.518317	5.9544	3693.7	69.6571	0.000572846
ynfU -15	ynfU	+	-15	10	26	AUACAGGAAAAGCCUAUGUCAGAACG	2.53865	1.08471	1.27559	0.152001	2.34039	1.99018	16.7015	0.000771534		gloA -16	gloA	+	-16	6	23	UUUUGAGGAUAAAAAGAUGCGUC	1.97954	70.1855	0.981432	10.5708	0.0282043	2.01699	0.187264	0.000112039		ydiZ -21	ydiZ	+	-21	12	34	GUGAUAACAAAGGGGUGAACUAUGGCCAGUGGCG	1.04275	3.60263	0.374748	0.415146	0.289441	2.78254	2.51176	0.0958171		lsrA -18	lsrA	+	-18	-3	16	AAACUGAACGGGGGAA	0.16153	0.984839	0.03417	0.0206204	0.164017	4.72725	7.83353	0.000519098
cspB -156	cspB	-	-156	-127	30	UUGAAGAACAGACGAUAUACGAAGUAGUUU	3.77657	6.22984	0.442217	0.0213009	0.606207	8.54009	177.297	0.00143866		lhr -17	lhr	+	-17	-4	14	CACGGGGAAUAGCG	0.698888	6.95036	0.0584176	0.0838819	0.100554	11.9636	8.3318	0.0137636		yniA -27	yniA	+	-27	-4	24	UCUGGCAGACAACAUGGGAGAGAC	71.656	11.9905	3.11962	3.52141	5.97607	22.9694	20.3486	0.093138		tam -24	tam	+	-24	-6	19	UAACGCGCUGACGGGAGUA	1.21105	2.14192	0.206895	0.186163	0.565406	5.85348	6.50533	0.00109998
cspB -66	cspB	-	-66	-47	20	AAGUACGAAGUCGUUUCUGU	5.29303	6.80475	0.442217	0.00867479	0.777844	11.9693	610.163	0.000471732		grxD -20	grxD	-	-20	6	27	AGUUUGAGGAAGCAAGACAAUGAGCAC	25.0299	60.3577	11.1906	27.7729	0.414693	2.23669	0.901236	0.671159		yniB -28	yniB	-	-28	-3	26	ACGACGCGUCUUAAUCAAGGAGAACU	4.60942	3.10524	0.267111	2.69616	1.4844	17.2566	1.70962	0.0819522		uxaB -20	uxaB	-	-20	-4	17	AAUCAGAAGGGAACCCA	1.93667	4.29887	0.440137	0.972278	0.450506	4.40015	1.99189	0.0708677
cspB -17	cspB	-	-17	-3	15	AGUUAAGGAAUGUAG	1.52287	4.41758	0.442217	3.16196	0.34473	3.44372	0.481623	0.100271		mepH -12	mepH	+	-12	8	21	GAGGGACGCUCAGUGGCGCGG	2.46085	10.8856	1.10058	0.849216	0.226066	2.23595	2.89779	0.0113114		ydjM -4	ydjM	+	-4	12	17	UAUCAUGACGGCGGAAG	0.80674	1.17682	0.317267	0.111588	0.685526	2.54278	7.2296	0.00767229		glsB -18	glsB	-	-18	-3	16	CGGUCCAGGAGUAGAA	2.50268	10.8718	0.918426	0.221848	0.230198	2.72496	11.281	0.00263562
ynfS -14	ynfS	+	-14	7	22	CAUGGAGAGUUUUUAUGAAUAA	0.49304	2.72197	0.187375	0.452909	0.181134	2.6313	1.08861	0.625871		sodB -16	sodB	+	-16	9	26	AUAAAGGAGAGUAGCAAUGUCAUUCG	142.623	417.78	64.5019	220.236	0.341382	2.21114	0.647589	0.133519		tcyP -16	tcyP	+	-16	2	19	GAUCAGGAGAACGGGGAUG	0.499803	1.59778	0.147776	0.513874	0.312811	3.38216	0.972618	0.79716		sad -22	sad	-	-22	5	28	ACUCAUAAAGGAGAUACCCCGAUGACCA	0.86903	5.0867	0.31712	0.503469	0.170844	2.74038	1.72609	0.20498
ydfU -227	ydfU	-	-227	-207	21	ACGCACGGGCGGUAUUCUCAC	0.667568	3.01926	0.142394	0.0270863	0.221103	4.68819	24.646	0.00172591		ydhP -24	ydhP	-	-24	-1	24	ACGCGAAGAGGUGGAGAUAAGGCA	0.584643	0.91574	0.135948	0.148331	0.638438	4.3005	3.94148	0.0304372		chbF -54	chbF	-	-54	-36	19	UCCGGGGGGGCAGAUAUGC	0.44268	0.877311	0.0569394	0.0232942	0.504587	7.77457	19.0038	0.00917617		yneJ -20	yneJ	+	-20	12	33	AUUCACGAAUCGAGAAUGCUAUGGAUCUGACCC	0.496423	4.22537	0.168891	0.45437	0.117486	2.93931	1.09255	0.673865
ydfU -19	ydfU	-	-19	2	22	AACGGAUCUGGAGGUAACGUGC	0.353146	0.125962	0.142394	0.0164829	2.80359	2.48006	21.425	3.13342e-05		cydH -21	cydH	-	-21	9	31	AUAAAAAAGGAGAAAACUUGAUGAGCACCGA	33.253	4.5455	13.7801	26.4642	7.3156	2.41311	1.25653	0.157577		chbF -22	chbF	-	-22	-4	19	UCUGUACUGAAGGGAGAAA	0.27149	0.629475	0.0569394	0.0683728	0.431296	4.76805	3.97073	0.0244397		eamA -18	eamA	-	-18	-4	15	AAUUCAGAGGCGGUA	0.863557	1.28132	0.196019	0.126579	0.673959	4.40547	6.82226	0.0160957
hokD -17	hokD	-	-17	9	27	ACAGGAGAAGCAGGCUAUGAAGCAGCA	17.7851	12.5245	8.80113	0.142878	1.42003	2.02078	124.478	0.0076896		purR -131	purR	+	-131	-112	20	GACCCCUUCCUGACGCUCCG	1.30886	1.42845	0.903966	0.0400674	0.916285	1.44791	32.6665	0.000102142		chbA -17	chbA	-	-17	6	24	AAGAGAGGAACGAUGUAUGAUGGA	2.594	4.26597	1.23863	1.02946	0.608069	2.09426	2.51977	0.149581		mgtS -45	mgtS	+	-45	-10	36	UAAGGUAAGCGAGGAAACACACCACACCAUAAACGG	339.754	14.8099	6.51911	3.79783	22.941	52.1166	89.46	0.0024328
relB -17	relB	-	-17	8	26	ACAAGAGGUGUAAGACAUGGGUAGCA	4.91643	15.0283	2.41507	4.02288	0.327144	2.03573	1.22212	0.606273		purR -84	purR	+	-84	-66	19	UUUUGUUGUGCGUAAGGUG	4.9926	3.05386	0.903966	0.147158	1.63485	5.523	33.9269	0.0629139		chbC -26	chbC	-	-26	-8	19	UUGCGGUUUUUAAGGGUAU	3.24845	2.14729	0.033787	0.0583474	1.51281	96.145	55.6743	0.0347945		dgcZ -25	dgcZ	-	-25	-1	25	AGGAACUGUGAAAAAGGAGUGGCAA	12.7056	0.522403	3.14581	0.207544	24.3215	4.03889	61.2187	0.000117551
flxA -14	flxA	+	-14	11	26	AAAAGGAGAAAUCUAUGUCUGUCACA	3.73898	31.8617	1.87467	14.5141	0.11735	1.99447	0.257609	0.00856538		purR -34	purR	+	-34	-17	18	CAGGAGCUGAAGUUAGGG	47.7628	5.23325	0.903966	0.444009	9.1268	52.8369	107.572	6.3803e-07		chbB -52	chbB	-	-52	-31	22	AAGGCUUGCGGAGUGUCUGGCU	2.54376	32.0736	0.978912	0.114889	0.0793102	2.59856	22.141	0.0270101		ydeI -15	ydeI	-	-15	6	22	AUUAAGGAGUUAGUAUGAAAUU	0.624798	0.399182	0.275537	0.138755	1.56519	2.26756	4.50287	0.0581547
ynfB -59	ynfB	+	-59	-40	20	UUUGCGUCCGCAGUGGAUGG	0.578521	20.0156	0.322341	0	0.0289035	1.79475		0.0137592		cfa -184	cfa	+	-184	-168	17	GUUUUUACGGGGACAGG	3.3329	93.6285	0.570928	0.0681561	0.0355971	5.83769	48.901	0.000267158		chbB -21	chbB	-	-21	5	27	UCGUCGAUGAGGGCAGUUUUAUGGAAA	2.35137	46.9736	0.978912	1.61116	0.0500573	2.40202	1.45942	0.215016		dcp -23	dcp	-	-23	10	34	ACCUCGCGUUCAGGAGAAGAAAAUGACAACAAUG	6.21477	16.7151	2.50001	0.86003	0.371806	2.4859	7.22623	0.0133607
ynfB -15	ynfB	+	-15	2	18	UACAGGGAAUGAAUUAUG	0.657994	50.5417	0.322341	0.521253	0.0130188	2.0413	1.26233	0.457004		cfa -146	cfa	+	-146	-124	23	AUAGUCAUUUCGGCAAGGGUUCC	8.65417	110.927	0.570928	0.0258732	0.0780166	15.1581	334.484	0.000984823		osmE -28	osmE	-	-28	-3	26	ACACGCUGAUAAACAAGAGGACGGAA	191.405	2.86878	15.8604	14.0118	66.7199	12.0681	13.6602	0.0404169		ydfG -21	ydfG	+	-21	0	22	AAAGCGUUGAGGAACAGUGAGA	91.9066	17.9581	25.334	13.9287	5.11785	3.62779	6.59838	0.0287891
ynfD -14	ynfD	+	-14	9	24	GUAAGGAGCUUAUGAUGAAACUCU	5.59979	6.61432	2.73068	2.83263	0.846616	2.05069	1.97689	0.01273		cfa -113	cfa	+	-113	-96	18	CUGUUCUACGUCGGAUUA	3.96864	116.069	0.570928	0.0245245	0.0341921	6.9512	161.824	0.000452945		nadE -20	nadE	+	-20	-5	16	UUUCUGUCUGGAGGGG	52.3059	0.604447	3.62161	9.52802	86.5351	14.4427	5.48969	0.0135306		ydfZ -29	ydfZ	+	-29	-2	28	GACUGUAAAUCAGAAAGGAGAAAACACC	18.7637	24.7187	4.47712	1.60299	0.759089	4.19102	11.7054	0.00537882
ynfE -15	ynfE	+	-15	5	21	AACAGGGAGUGAGUUAUGUCC	2.54551	0.983877	0.986208	2.08578	2.58723	2.58111	1.22041	0.81108		cfa -53	cfa	+	-53	-37	17	AAAGCGUCUACGCUGUU	0.604615	76.124	0.570928	0.00638604	0.0079425	1.059	94.6775	0.000936562		cho -15	cho	+	-15	10	26	CAUUCGGAGUCAACAGUGGUACGGCG	3.67714	4.59519	1.59005	0.829315	0.800215	2.31259	4.43395	0.00433598		ydfO -16	ydfO	+	-16	11	28	CAUGGAAGGUUUAUCUAUGGAUCAGGUA	0.390304	2.65172	0.168557	0.255852	0.147189	2.31556	1.5255	0.316749
clcB -71	clcB	+	-71	-54	18	AAUAGUCGCCCGUGUUUC	0.206386	1.84709	0.00288608	0.00244138	0.111736	71.5109	84.5369	0.000534215		ribC -154	ribC	-	-154	-138	17	AAGAAGAAGCAGGGGAA	0.734439	3.65793	2.2926	0.0220935	0.20078	0.320353	33.2423	1.41291e-05		ves -18	ves	-	-18	-4	15	ACGGGCCGGGAGCGA	4.08359	5.23626	0.683644	1.28398	0.779868	5.97327	3.18043	0.00774468		gnsB -21	gnsB	-	-21	6	28	ACAGACUAAAAGAGGAAAUGAUGAAUAU	96.7411	160.968	42.3036	28.4618	0.600996	2.28683	3.39898	0.0135536
bidA -17	bidA	-	-17	3	21	AACGGUGGAGUUAGUGAUGCU	10.8385	28.065	3.66133	3.36769	0.386193	2.96026	3.21838	0.00185853		ribC -72	ribC	-	-72	-46	27	ACUGGUAAGGGCGUUUUCCACCUGCUA	0.649459	14.3704	2.2926	0.00277086	0.0451943	0.283285	234.388	0.00563614		spy -19	spy	-	-19	5	25	AAAGGAAGGAUAUAGAAUAUGCGUA	0.590111	3.22739	0.282931	1.89328	0.182845	2.08571	0.311687	0.0131583		ynfU -16	ynfU	+	-16	10	27	UAUACAGGAAAAGCCUAUGUCAGAACG	1.8024	1.40145	0.902211	0.182078	1.2861	1.99775	9.89901	0.00814599
mlc -13	mlc	-	-13	3	17	AGGGAGUAUGCGGUGGU	5.2745	12.5301	2.10386	1.09859	0.420948	2.50706	4.80116	0.0024077		ribC -16	ribC	-	-16	10	27	UCAGGAGUUGUAAGUAUGUUUACGGGG	6.41363	19.2168	2.2926	10.7693	0.333751	2.79754	0.595549	0.0309224		ydjX -145	ydjX	+	-145	-132	14	AACUGGGUCAGGAG	2.21484	1.63665	0.226206	0.0247389	1.35327	9.79125	89.5284	0.00292947		cspB -28	cspB	-	-28	5	34	CGAAAGGCUCAAGUUAAGGAAUGUAGAAUGUCAA	5.20721	2.88951	1.92566	2.17675	1.80211	2.70411	2.39219	0.0150065
mdtJ -80	mdtJ	-	-80	-62	19	UGCGCGGGGCUUGACCACU	0.193997	2.03987	0.0519295	0.0251217	0.0951029	3.73578	7.7223	0.00417615		ydhR -18	ydhR	+	-18	3	22	AUCAGAAGGAGAAUCGCUAUGG	27.5019	13.3774	11.2035	11.9406	2.05584	2.45476	2.30323	0.0588759		ydjX -4	ydjX	+	-4	13	18	CACGAUGAACGCUGAGCG	0.52988	28.7589	0.226206	0.259213	0.0184249	2.34247	2.04419	0.00925934		ynfS -25	ynfS	+	-25	-5	21	AUCGGAUCACACAUGGAGAGU	1.51927	1.76252	0.118777	0.347502	0.861987	12.791	4.37199	0.00883535
mdtJ -17	mdtJ	-	-17	-2	16	UUGCAGGAGAAGGACA	0.383605	2.24839	0.0519295	0.0925812	0.170613	7.38704	4.14344	0.0575845		ydhY -156	ydhY	-	-156	-136	21	AAGGAUUAGUUUAUCGGCGUU	0.217494	0.283149	0.1114	0.0855964	0.768128	1.95237	2.54093	0.162247		ynjE -16	ynjE	+	-16	11	28	AAUGUCGGGAUUUUCGAUGAAACGUGUU	6.18638	7.18294	3.02103	4.66899	0.861261	2.04777	1.32499	0.321273		ydfU -227	ydfU	-	-227	-208	20	ACGCACGGGCGGUAUUCUCA	0.181191	0.649645	0.285428	0.00655055	0.278907	0.634804	27.6604	0.0473365
mdtU -24	mdtU	-	-24	-7	18	ACACUGCGGAUAAUUGUA	1.19171	10.2643	0.13256	0.047838	0.116103	8.99001	24.9115	0.000121714		ydhY -92	ydhY	-	-92	-71	22	UUGGGGACAGAGUCAGCAGCGU	1.03376	2.6559	0.1114	0.0482264	0.389234	9.27974	21.4356	0.0176837		ynjF -167	ynjF	-	-167	-150	18	UCGCUCUGGGCGGGGCGU	2.46788	0.591273	0.262003	0.00758408	4.17384	9.41929	325.403	0.00978936		ydfU -25	ydfU	-	-25	3	29	UCCAGCAACGGAUCUGGAGGUAACGUGCG	0.743915	0.102093	0.285428	0.0309214	7.28661	2.60631	24.0583	0.00477797
tqsA -24	tqsA	+	-24	4	29	AAGGAAGAAAAAACGGGGACAAGCAUGGC	0.868028	3.54228	0.360895	0.104394	0.245048	2.40521	8.3149	0.0032348		ydhY -23	ydhY	-	-23	-8	16	UUGCGAAGAGGAUGCG	0.656004	4.18828	0.1114	0.528398	0.156629	5.88872	1.2415	0.63789		ynjF -13	ynjF	-	-13	11	25	UAAGGAGUGCCUGUGCUAGACCGCC	0.581484	3.95622	0.262003	0.266732	0.14698	2.21938	2.18003	0.038818		rem -50	rem	-	-50	-22	29	AGAGGGAUGGUCCCUUAAAGGGGAGAGCU	0.507284	0.194325	0.00490021	0.0126076	2.61049	103.523	40.2364	0.000162826
pntA -65	pntA	-	-65	-46	20	AGCAGCUUGUGUGGCUCCUG	1.84851	52.484	0.398877	0.0467765	0.0352205	4.63429	39.518	0.00701048		ynhH 0	ynhH	+	0	14	15	UUGGACUGUAGAACU	0.25798	11.2149	0.0974057	0.329987	0.0230033	2.64851	0.781788	0.503518		ynjH -28	ynjH	-	-28	-2	27	AGAGACAAUAACGUUAAGGAGUUCCCU	48.2241	17.8446	4.63756	6.92692	2.70245	10.3986	6.96185	0.0467544		hokD -20	hokD	-	-20	9	30	UUGACAGGAGAAGCAGGCUAUGAAGCAGCA	3.0064	11.2139	0.855179	0.301878	0.268095	3.51553	9.959	0.00250283
pntA -16	pntA	-	-16	6	23	AUGGAAGGGAAUAUCAUGCGAAU	0.966943	59.2536	0.398877	9.91968	0.0163187	2.42416	0.0974772	3.34667e-05		lpp -15	lpp	+	-15	8	24	UAGAGGGUAUUAAUAAUGAAAGCU	927.303	602.2	435.256	1610.57	1.53986	2.13048	0.575761	0.0225956		gdhA -4	gdhA	+	-4	10	15	AUCUAUGGAUCAGAC	0.644277	34.6229	0.309867	0.292331	0.0186084	2.07921	2.20393	0.105802		relB -22	relB	-	-22	8	31	UAAUUACAAGAGGUGUAAGACAUGGGUAGCA	23.77	21.9733	10.4913	4.01092	1.08177	2.2657	5.92633	0.0130027
ydgH -33	ydgH	+	-33	-10	24	UACCUGGUUUGCGCAAGGCGAAGG	0.984362	10.9105	0.139	0.730789	0.0902216	7.08174	1.34699	0.282552		ldtE -35	ldtE	-	-35	-19	17	AGCGUGAGUCUCCGGCA	1.99747	3.38963	0.513007	0.0186537	0.589289	3.89366	107.082	0.00111591		ynjI -93	ynjI	-	-93	-77	17	UGAAAUAUCCAGCGGAU	0.267566	0.663542	0.0111029	0.0170896	0.403239	24.0989	15.6566	0.000393944		flxA -16	flxA	+	-16	10	27	UUAAAAGGAGAAAUCUAUGUCUGUCAC	9.58775	28.0639	4.66765	11.5597	0.34164	2.05408	0.829412	0.381632
folM -13	folM	+	-13	4	18	AAAGGAGAUAACGAUGGG	0.151447	6.65062	0.0628399	0.390657	0.0227718	2.41004	0.387673	0.0311818		ldtE -15	ldtE	-	-15	11	27	ACAGGAGGUUUACAAUGAAACGCGCGU	1.09619	3.71988	0.513007	0.990732	0.294685	2.1368	1.10645	0.581455		selD -14	selD	-	-14	8	23	ACAGGAGAUGUCCAUGAGCGAGA	12.7641	96.0169	5.21014	9.15526	0.132937	2.44987	1.39419	0.217818		rspA -21	rspA	-	-21	9	31	AGCGAUGCAAGGAAUCGAACAUGAAGAUCGU	0.437857	0.603369	0.165356	0.264732	0.725687	2.64797	1.65396	0.267926
ydgC -31	ydgC	-	-31	-13	19	GACUUGUUAUGGAAGUGUU	0.260924	1.34177	0.07368	0.0917611	0.194462	3.54131	2.84351	0.0402794		ydiH -35	ydiH	-	-35	-9	27	UACUGUGCAGGUCUUGUCUAAAAGCGA	2.11902	8.90919	0.0496747	0.450051	0.237847	42.658	4.70841	0.0031868		sppA -13	sppA	+	-13	8	22	GUUGGGAGAAUACAUGCGAACC	1.42043	1.97613	0.619854	2.6724	0.718794	2.29156	0.53152	0.0110416		ynfD -27	ynfD	+	-27	-1	27	AAGUUAUCUUCGCGUAAGGAGCUUAUG	27.5108	13.1523	6.03124	2.88964	2.09171	4.56139	9.52049	0.0152673
fumC -17	fumC	-	-17	0	18	AGGUGAGGAGCAGGUCAU	8.8246	2.02314	3.18558	1.55145	4.36184	2.77017	5.68796	0.041741		ydiJ -212	ydiJ	-	-212	-192	21	ACUCGUCGUAUUUCAAGUUGC	0.215109	13.1319	0.0270961	0.00277086	0.0163806	7.93874	77.6323	0.000479243		ydjE -63	ydjE	-	-63	-45	19	AUAAAGAUGCGGCAAGUGA	0.563533	2.14993	0.0017596	0.0303948	0.262117	320.263	18.5404	0.0299015		ynfE -19	ynfE	+	-19	-2	18	AAAGAACAGGGAGUGAGU	6.69307	0.662251	1.40299	1.03171	10.1065	4.77058	6.48733	0.00759601
fumA -52	fumA	-	-52	-32	21	ACGGAACACCCGCCCAGAGCA	0.200857	17.1097	0.21022	0.0697527	0.0117394	0.955461	2.87956	0.0376319		ydiJ -61	ydiJ	-	-61	-30	32	AGCAGCCUGAAAGAAUAGUGUAUCGACCUACA	0.624457	46.4993	0.0270961	0.00311077	0.0134294	23.046	200.74	0.000569835		ydjF -17	ydjF	-	-17	7	25	AUACAGGGGUGUAAUCGUGGCGGCA	23.125	9.32998	11.4882	3.18523	2.47857	2.01294	7.26007	0.00687054		ynfF -21	ynfF	+	-21	2	24	AAAAGCAAUAAGUGAGUAAUGAUG	0.227155	2.89343	0.0957999	0.098102	0.0785072	2.37115	2.3155	0.101615
fumA -17	fumA	-	-17	2	20	AGUAAGUGAGAGAACAAUGU	0.60196	27.3465	0.21022	1.72196	0.0220124	2.86347	0.349578	0.13044		ydiK -273	ydiK	+	-273	-241	33	AAGGCGGCAAGCGAGUGAACUCCAGGAGCUUAC	1.10284	0.254315	1.37581	0.00622154	4.33651	0.801589	177.261	0.0119538		ydjL -272	ydjL	-	-272	-252	21	UCCGAUCUCUUGCCGUCCCGU	0.210158	1.99456	0.388088	0.00279535	0.105366	0.541522	75.1816	0.00392902		dmsD -15	dmsD	+	-15	2	18	UUCAGGAUGUUAGGAAUG	1.42678	14.2239	0.519147	0.321453	0.100309	2.74832	4.43854	0.0158796
manA -14	manA	+	-14	11	26	AACAGGGAUUGAUCAUGCAAAAACUC	1.33965	9.78409	0.680277	1.13574	0.136921	1.96927	1.17953	0.630297		ydiK -65	ydiK	+	-65	-49	17	CAGGUGAGUUUCGCGUG	0.356333	0.981983	1.37581	0.00588163	0.362871	0.258998	60.584	0.0066987		msrB -11	msrB	-	-11	4	16	AUGUGAGCAAAUGGCU	8.87064	20.418	3.9883	6.04152	0.434452	2.22417	1.46828	0.158096		clcB -70	clcB	+	-70	-55	16	AUAGUCGCCCGUGUUU	0.20974	1.23597	0.0016248	0	0.169696	129.086		0.00263854
uidA -15	uidA	-	-15	10	26	AUGAGGAGUCCCUUAUGUUACGUCCU	2.71837	1.57461	1.31015	1.49683	1.72638	2.07484	1.81608	0.0356213		ydiK -18	ydiK	+	-18	7	26	AAAAGGUGAAAAGUAGUUAUGGUAAA	2.78626	5.25643	1.37581	1.65404	0.530067	2.02517	1.68452	0.00214045		gapA -138	gapA	+	-138	-124	15	GAGGCGAGUCAGUCG	42.7329	462.318	2.57621	1.14136	0.0924317	16.5875	37.4403	0.00109395		bidA -17	bidA	-	-17	-1	17	AACGGUGGAGUUAGUGA	16.5026	34.9035	4.21936	4.0138	0.472805	3.91116	4.11146	0.00930947
hdhA -16	hdhA	-	-16	0	17	UCACAGGAGGUUUAUGU	1.77705	17.6647	0.519015	3.41545	0.100599	3.42388	0.520297	0.0849531		ydiP -16	ydiP	-	-16	-1	16	AAUAGGGAGGUUGUCA	2.76204	1.5359	0.223459	2.07951	1.79832	12.3604	1.32822	0.181961		gapA -108	gapA	+	-108	-93	16	CAGGAUUGAUUUGUCG	109.903	891.211	2.57621	2.47048	0.123319	42.6608	44.4867	0.00305547		mlc -15	mlc	-	-15	0	16	AUAGGGAGUAUGCGGU	24.3813	16.9572	5.22266	2.0118	1.43782	4.66837	12.1192	9.87561e-05
malI -22	malI	-	-22	-6	17	AUCAGGGAGUAGGUCAU	0.289271	0.827647	0.044626	0.0659569	0.34951	6.48212	4.38576	0.00626449		ppsR -15	ppsR	+	-15	12	28	CACGGGAAGAACAAAAUGGAUAAUGCUG	0.842252	3.18959	0.369835	1.12927	0.264063	2.27737	0.74584	0.379829		gapA -77	gapA	+	-77	-55	23	UUCCGCUUGACGCUGCGUAAGGU	13.3614	1016.03	2.57621	0.586057	0.0131506	5.18644	22.7988	0.000112804		ynfL -65	ynfL	-	-65	-41	25	UAGGGUAGGAAAAUCGAAUUGUUCU	0.311833	0.152805	0.00672544	0.137343	2.04073	46.3662	2.27047	0.130937
malX -16	malX	+	-16	4	21	UACGAGGAGUCGUUUUAUGAC	0.220127	0.0794608	0.0898087	0.380884	2.77026	2.45107	0.577938	0.11877		selO -23	selO	-	-23	-5	19	ACACUAUCAAACAGGAGGA	0.17846	0.455645	0.0257571	0.119945	0.391665	6.92859	1.48786	0.294536		yeaD -14	yeaD	+	-14	5	20	UAAAGGACUGCGUCAUGAUU	14.1981	28.0381	6.67332	12.3355	0.506385	2.12759	1.151	0.587965		ynfM -21	ynfM	+	-21	10	32	CAUAUUUAGCAAGGAUUUCAAGUGAGCCGUAC	0.364336	0.495499	0.183799	0.334511	0.73529	1.98225	1.08916	0.712669
add -14	add	+	-14	6	21	AAAAGAGUGCGACCAUGAUUG	7.09914	32.9981	3.00334	2.67381	0.215138	2.36374	2.65507	0.131815		rflP -20	rflP	-	-20	-3	18	UUCGAGAGGGACGGUUAC	0.421866	11.3053	0.0798951	8.40074	0.0373157	5.28025	0.0502177	0.000886854		yeaE -16	yeaE	-	-16	6	23	ACCUGGGAGGAAACAAUGCAACA	0.555575	1.82691	0.252141	0.323653	0.304106	2.20343	1.71658	0.203992		mdtJ -81	mdtJ	-	-81	-64	18	AUGCGCGGGGCUUGACCA	0.393542	2.34451	0.0776492	0.0318024	0.167857	5.0682	12.3746	0.0468964
blr -23	blr	+	-23	-3	21	AAUCAAGAGAGAUGUGGGCUG	3.30857	16.1847	0.699296	2.36776	0.204426	4.73129	1.39734	0.311643		nlpC -15	nlpC	-	-15	4	20	AGGAACCGUACGGAAUGCGU	3.80283	8.86004	1.29241	2.49589	0.429211	2.94244	1.52364	0.0810299		mipA -18	mipA	-	-18	6	25	UUAAGGAAUGAUUAAUUGUGACCAA	2.47182	72.3621	1.2247	5.09506	0.0341591	2.0183	0.485141	0.000451029		mdtJ -16	mdtJ	-	-16	-2	15	UGCAGGAGAAGGACA	0.438211	2.83015	0.0776492	0.0571603	0.154837	5.64347	7.66636	0.000729842
cnu -169	cnu	+	-169	-150	20	GUCAGGGAUAGUAAAGCGCG	8.64438	11.6422	0.0128394	0.334907	0.742504	673.269	25.8112	0.0760941		btuE -15	btuE	-	-15	2	18	ACCCAGGAGAAACGAUGC	0.346309	4.20922	0.133849	0.863222	0.0822739	2.5873	0.401182	0.0557787		dgcJ -33	dgcJ	+	-33	-8	26	CUCGUUUCACUAACCGAAGGAGUGCC	3.32067	3.76638	0.0835776	0.0455918	0.881661	39.7316	72.8349	0.00302096		mdtU -41	mdtU	-	-41	-15	27	CGCGAUGACGAGAAGCAACACUGCGGA	13.5456	6.94066	0.454302	0.162064	1.95163	29.8164	83.5817	0.00134817
cnu -86	cnu	+	-86	-67	20	AAUAACACAAGCGUUCACUU	0.471639	39.3584	0.0128394	0.0157102	0.0119832	36.7337	30.0213	0.0189783		btuC -18	btuC	-	-18	-1	18	UCAGCAGAACGGAUACCA	0.314483	0.881292	0.075824	0.0461244	0.356843	4.14754	6.81815	0.00642922		yeaK -17	yeaK	+	-17	-3	15	AAUCUCAGGAGCGUG	36.9235	4.30183	13.3093	5.19583	8.58321	2.77427	7.10637	0.0184007		tqsA -25	tqsA	+	-25	-1	25	AAAGGAAGAAAAAACGGGGACAAGC	1.20713	3.25891	0.180733	0.145502	0.370409	6.6791	8.29634	0.00374007
ydgK -24	ydgK	+	-24	-6	19	UUGCGUCGCUAUUCUGGAG	2.71534	23.3573	0.103292	0.284056	0.116252	26.2881	9.55915	0.084669		pheS -149	pheS	-	-149	-134	16	ACACGGCCAGCGCGGA	2.26344	48.951	0.257046	0.857214	0.0462388	8.80558	2.64046	0.0363622		nimR -24	nimR	-	-24	-3	22	AAUUAUCGCUAAGUUCGGACAA	0.186083	2.06466	0.0415546	0.125941	0.0901274	4.47803	1.47754	0.386222		pntA -65	pntA	-	-65	-50	16	AGCAGCUUGUGUGGCU	1.34605	43.8883	2.46048	0.055435	0.0306699	0.54707	24.2817	0.0106352
dtpA -53	dtpA	+	-53	-31	23	CAUAACGCGAGAAAGCACCCCCG	0.387617	11.2184	1.20604	0.0118241	0.034552	0.321395	32.782	5.69422e-06		pheS -130	pheS	-	-130	-107	24	ACCGGAGCGUAUUUAAGUACGUGA	0.782178	53.6911	0.257046	0.107935	0.0145681	3.04295	7.24678	0.00410062		dgcP -10	dgcP	+	-10	8	19	GAGUUGUUCCGUGUCAGAU	0.807449	12.7317	0.29849	0.85013	0.0634204	2.70512	0.949795	0.790175		ydgH -27	ydgH	+	-27	-10	18	GUUUGCGCAAGGCGAAGG	6.25306	23.6382	1.32898	1.25069	0.264532	4.70514	4.99967	0.00497192
dtpA -12	dtpA	+	-12	6	19	AAAGAGGUAAAAGUGUCCA	3.07592	15.3692	1.20604	9.83584	0.200136	2.55042	0.312726	0.0127594		pheS -101	pheS	-	-101	-85	17	UCGAGCACAGCCCGGGA	0.684388	54.9255	0.257046	0.0794659	0.0124603	2.66252	8.61235	0.024836		yoaK -6	yoaK	+	-6	10	17	GAUAACAUGCGAAUCGG	0.2582	18.8894	0.12734	0.143038	0.013669	2.02764	1.80512	0.108472		ydgC -23	ydgC	-	-23	2	26	AUGGAAGUGUUAAGGUAAAAAGAUGG	1.04444	0.902532	0.256164	0.225019	1.15723	4.07722	4.64156	0.000274989
gstA -14	gstA	+	-14	12	27	AAAAGGAGUUACCGAUGAAAUUGUUCU	4.7867	18.7058	2.34638	2.76844	0.255894	2.04004	1.72902	0.12447		pheS -66	pheS	-	-66	-48	19	UAGCCUGAUGGGAUAGGCU	5.82738	39.8005	0.257046	0.0578877	0.146415	22.6706	100.667	0.000287304		yeaR -30	yeaR	-	-30	-5	26	UCAGCGCAUUCACCGAAGGAGGGAAA	10.8559	3.62137	0.281794	0.37912	2.99772	38.5242	28.6344	0.00359835		fumC -81	fumC	-	-81	-60	22	AUGGUAAAUAAUAAGUGAGCUA	2.96997	2.86691	4.35009	0.183464	1.03595	0.682737	16.1883	0.0453169
tyrS -40	tyrS	-	-40	-21	20	ACCGGCAAAGGUGCAGUCGU	2.24672	43.8316	3.09162	0.120906	0.0512579	0.726712	18.5823	7.4009e-05		pheS -12	pheS	-	-12	7	20	UGAGGAAAACCAUGUCACAU	0.547907	27.4223	0.257046	3.79881	0.0199803	2.13156	0.144231	0.0214414		leuE -11	leuE	-	-11	9	21	AGAGGUUAAUGUGUUCGCUGA	1.93918	5.00404	0.761749	3.22796	0.387522	2.54569	0.600744	0.00726931		fumC -19	fumC	-	-19	-2	18	UCAGGUGAGGAGCAGGUC	18.675	2.76207	4.35009	1.99574	6.76122	4.29301	9.35742	0.0314436
tyrS -12	tyrS	-	-12	5	18	UGGAGAUUUUGAUGGCAA	6.68554	47.4744	3.09162	7.9615	0.140824	2.16247	0.839733	0.0446639		rpmI -83	rpmI	-	-83	-67	17	ACUGUCUGUGGAGCCUU	26.8519	2309.66	23.391	2.24363	0.0116259	1.14796	11.9681	0.00203526		dmlA -49	dmlA	+	-49	-30	20	UAUAGGAUGGUGAUGUUGUC	5.27058	0.280583	0.0563875	0.0114701	18.7844	93.4707	459.504	0.000804727		fumA -21	fumA	-	-21	-2	20	AGGCAGUAAGUGAGAGAACA	9.54671	39.2971	1.61702	2.52945	0.242937	5.9039	3.77423	0.136161
mliC -58	mliC	-	-58	-34	25	ACACUUGGAACGUUAGGGAGGGCGU	3.21981	6.24965	0.0219757	0.212819	0.515198	146.517	15.1293	0.0141027		rpmI -17	rpmI	-	-17	4	22	AGUGGAAGUUAUUAAAAUGCCA	54.0775	2549.49	23.391	150.736	0.0212111	2.31189	0.358756	0.0418543		rnd -64	rnd	-	-64	-44	21	AGUCAGUCGUCAGACGCCGGU	1.80444	4.14317	0.00693803	0.162728	0.435522	260.08	11.0887	6.15656e-05		manA -18	manA	+	-18	5	24	UUAAAACAGGGAUUGAUCAUGCAA	1.84547	12.7128	0.608034	1.05281	0.145166	3.03515	1.7529	0.0133969
anmK -12	anmK	-	-12	4	17	AAGGAUGAACUAUGAAA	0.443301	6.70887	0.189254	1.02045	0.0660767	2.34235	0.434416	0.00324658		thrS -163	thrS	-	-163	-143	21	ACCGGGUGGAAGGUGAGAGGU	11.4044	200.951	0.0959917	1.20924	0.0567521	118.806	9.43105	0.00281433		rnd -40	rnd	-	-40	-25	16	UCCGGCGUUUUUUUUG	0.512043	4.25655	0.00693803	0.00244138	0.120295	73.8024	209.736	0.00287279		uidA -16	uidA	-	-16	10	27	AAUGAGGAGUCCCUUAUGUUACGUCCU	7.06309	3.4429	2.97632	1.84386	2.05149	2.3731	3.8306	0.00748916
slyB -16	slyB	+	-16	12	29	AACAGGAGAUUUUUCAAUGAUUAAACGCG	42.7621	180.232	17.9073	61.9757	0.237262	2.38798	0.689982	0.0909065		thrS -124	thrS	-	-124	-107	18	UACCUGAUUGCGAACCAA	1.14588	276.947	0.0959917	0.122326	0.00413755	11.9373	9.36744	0.0121814		fadD -44	fadD	-	-44	-31	14	UGGGGUUGCGAUGA	0.317504	3.80327	0.163613	0.0212356	0.083482	1.94058	14.9515	0.000249467		hdhA -20	hdhA	-	-20	-4	17	AAGUUCACAGGAGGUUU	46.3753	17.6618	6.27173	3.54715	2.62574	7.39434	13.074	0.00525036
slyA -15	slyA	-	-15	3	19	AUAAGGAGAUGAAAUUGGA	3.34194	0.811414	1.54398	1.5074	4.11867	2.1645	2.21702	0.0020226		thrS -95	thrS	-	-95	-76	20	UUGGCUAGAUGGUUUCGCAA	2.54747	320.255	0.0959917	0.0217645	0.00795449	26.5384	117.047	0.000601556		fadD -15	fadD	-	-15	9	25	UUAGAGGUGAAGAAUUGAAGAAGGU	0.407862	2.87936	0.163613	0.424589	0.14165	2.49285	0.960605	0.913527		malI -33	malI	-	-33	-9	25	UCUGUCACAUAAUCAGGGAGUAGGU	17.8768	1.52227	0.371447	0.185609	11.7435	48.1274	96.3144	0.0475606
ydhI -28	ydhI	+	-28	-7	22	UAUAUUCGGUCGUAAAGGAAUC	0.448358	5.20255	0.101701	0.868525	0.0861805	4.4086	0.516229	0.0501833		thrS -44	thrS	-	-44	-22	23	UGUGAUCUUUCGUGUGGGUCACC	1.96326	349.866	0.0959917	0.0999551	0.00561146	20.4523	19.6414	0.00198373		tsaB -14	tsaB	-	-14	2	17	AGCACGAAGACCCAUGC	0.419989	16.271	0.169353	0.208258	0.0258122	2.47996	2.01667	0.0391598		malX -26	malX	+	-26	-5	22	GAUUGUUCUCUACGAGGAGUCG	2.25715	0.0507115	0.229817	0.296874	44.5096	9.82152	7.60305	0.0463388
sodC -16	sodC	-	-16	-2	15	AUGAACGGAGGUCCU	2.74738	33.9825	0.134321	0.448604	0.0808469	20.4539	6.12429	0.0164188		ydiY -49	ydiY	-	-49	-32	18	UUCCGGGACCGCGAUGGU	0.948577	0.608713	0.362444	0.0441068	1.55833	2.61717	21.5064	0.0368945		yoaA -13	yoaA	-	-13	0	14	ACAGGGGGUAGUGU	5.32316	0.0819558	0.828657	0.790614	64.9515	6.42383	6.73294	0.00477352		add -21	add	+	-21	6	28	AUCCAGAAAAAGAGUGCGACCAUGAUUG	9.3129	32.9116	2.90285	3.89602	0.282967	3.20819	2.39036	0.010522
ydhF -15	ydhF	-	-15	10	26	AAGAGGAAGCGAUUAUGGUUCAGCGU	16.5414	24.9288	8.22283	12.8177	0.663544	2.01164	1.29051	0.284182		pfkB -14	pfkB	+	-14	7	22	UAUAGGAGGAAAUGAUGGUACG	0.997691	6.22501	0.494841	1.87252	0.160271	2.01618	0.532808	0.0384917		yoaB -17	yoaB	+	-17	2	20	AUAAUGAGGACAAAAUGAUG	3.10444	91.7287	1.18372	9.31486	0.0338437	2.62262	0.333278	0.0245558		ydgJ -19	ydgJ	-	-19	8	28	UCAAUGAGAGGCAAUGACAUGAGCGACA	7.33609	11.7554	3.26692	1.94328	0.624061	2.24557	3.77512	0.000677093
ydhL -14	ydhL	-	-14	7	22	UGAGGAGGGCGAAGUGGCGGAG	0.65827	0.251108	0.258861	0.116688	2.62146	2.54295	5.64128	0.000143511		yniA -15	yniA	+	-15	9	25	CAUGGGAGAGACAUCAUGUGGCAGG	4.78039	6.94073	1.70041	5.22508	0.688745	2.81132	0.914893	0.723726		yoaC -145	yoaC	+	-145	-128	18	AACACACCAUGAGCUGCU	0.330056	1.99854	0.0406515	0.147024	0.165148	8.11916	2.2449	0.0670898		blr -30	blr	+	-30	2	33	AUGGAUCAAUCAAGAGAGAUGUGGGCUGUAAUG	15.6627	17.0359	4.90565	3.56471	0.919395	3.19279	4.39382	0.039689
gloA -15	gloA	+	-15	7	23	UUUGAGGAUAAAAAGAUGCGUCU	1.50688	76.7187	0.717734	11.3915	0.0196417	2.0995	0.132281	0.0047131		yniB -25	yniB	-	-25	-2	24	ACGCGUCUUAAUCAAGGAGAACUC	1.78178	1.96586	0.381781	2.32206	0.906362	4.66702	0.767328	0.117769		yoaH -168	yoaH	-	-168	-141	28	UCGCCCACGGCAGGUGGCUUAAGCGGGA	6.64605	3.74853	0.171364	0.0537826	1.77297	38.7833	123.572	8.07569e-05		cnu -169	cnu	+	-169	-150	20	GUCAGGGAUAGUAAAGCGCG	1.70495	13.6372	0.0439317	0.363571	0.125022	38.8091	4.68946	0.0271871
rnt -12	rnt	+	-12	7	20	UAAGAGAAUCAGAUGUCCGA	0.162075	10.4694	0.0761763	1.0375	0.0154809	2.12763	0.156217	0.000350627		hxpB -14	hxpB	+	-14	7	22	AAGGAGAGGUUGUAAUGUCAAC	0.910759	3.04005	0.372071	2.12351	0.299587	2.44781	0.428893	0.0018854		yoaH -97	yoaH	-	-97	-63	35	ACAGCGGGAGAUAACGUCUUCAUCAGUCCUGACUC	3.63206	5.05455	0.171364	0.69165	0.718573	21.1951	5.2513	0.138214		cnu -85	cnu	+	-85	-68	18	AUAACACAAGCGUUCACU	0.195888	38.4338	0.0439317	0.0152139	0.00509677	4.45893	12.8756	0.0396695
lhr -17	lhr	+	-17	-4	14	CACGGGGAAUAGCG	0.690586	8.61363	0.0912151	0.045718	0.0801736	7.57096	15.1054	0.0223323		tcyP -16	tcyP	+	-16	0	17	GAUCAGGAGAACGGGGA	0.712728	1.40573	0.183341	0.71119	0.507016	3.88745	1.00216	0.980207		yoaH -15	yoaH	-	-15	10	26	AGCAGGAGUUAACAAUGUUUGCAGGU	0.411883	5.45135	0.171364	1.08779	0.0755562	2.40356	0.378641	0.00099908		ydgK -20	ydgK	+	-20	-2	19	GUCGCUAUUCUGGAGAACC	2.67049	19.3599	0.202583	0.265688	0.137939	13.1822	10.0512	0.000674693
grxD -18	grxD	-	-18	6	25	UUUGAGGAAGCAAGACAAUGAGCAC	19.6831	56.6014	8.79002	19.1017	0.34775	2.23926	1.03044	0.908006		cedA -15	cedA	-	-15	4	20	UAGUGAAGCCAGUAAUGAAG	0.415618	3.80141	0.164279	0.485073	0.109333	2.52996	0.856816	0.506808		pabB -104	pabB	+	-104	-87	18	CAUGGGUGAGUGAAGGUA	0.324967	0.382959	0.189287	0.0205929	0.848569	1.71679	15.7805	0.0295942		dtpA -25	dtpA	+	-25	0	26	AUGGGAUGUAAAAAAAGAGGUAAAAG	64.9845	13.774	19.4348	9.23654	4.71791	3.34372	7.03558	0.0397637
mepH -14	mepH	+	-14	9	24	CAGAGGGACGCUCAGUGGCGCGGA	2.45989	9.52597	1.09658	0.766004	0.25823	2.24323	3.21133	0.000133555		chbA -17	chbA	-	-17	9	27	AAGAGAGGAACGAUGUAUGAUGGAUCU	1.16742	2.59961	0.521958	1.08433	0.449075	2.23662	1.07663	0.748274		sdaA -123	sdaA	+	-123	-104	20	AUCGCGGUUUUUGAUUAGUU	0.368613	24.0054	0.812797	0.0100255	0.0153554	0.453511	36.7677	0.0218185		gstA -24	gstA	+	-24	-1	24	AACCACAGACAAAAGGAGUUACCG	44.1572	22.6102	5.80357	2.63727	1.95298	7.60862	16.7435	0.0127893
sodB -15	sodB	+	-15	9	25	UAAAGGAGAGUAGCAAUGUCAUUCG	116.754	384.869	56.1021	173.799	0.303361	2.0811	0.671779	0.119425		chbC -27	chbC	-	-27	-8	20	AUUGCGGUUUUUAAGGGUAU	0.560225	2.68649	0.00937272	0.0281396	0.208534	59.7719	19.9088	0.0140213		sdaA -86	sdaA	+	-86	-70	17	UAAGCCAGUCGCCGCGU	0.492193	24.7896	0.812797	0.0511461	0.0198548	0.605554	9.62328	0.00957238		tyrS -19	tyrS	-	-19	5	25	AUAUACAUGGAGAUUUUGAUGGCAA	52.978	64.2806	16.3057	8.5837	0.824169	3.24904	6.17194	0.00359711
ydhP -117	ydhP	-	-117	-99	19	AGCAAAAUGGCAAAAGUGU	0.140275	2.135	0.172447	0.0435984	0.0657024	0.813437	3.21743	0.0772035		chbB -70	chbB	-	-70	-54	17	AGAGCAUGGAAGCAGGU	1.04275	17.5599	0.391108	0.00277086	0.0593823	2.66614	376.326	0.00540375		sdaA -25	sdaA	+	-25	-6	20	CAGUCACCUUGUCAGGAGUA	3.22622	25.6025	0.812797	3.93435	0.126012	3.96928	0.820015	0.396085		mliC -53	mliC	-	-53	-34	20	UGGAACGUUAGGGAGGGCGU	9.11402	5.08207	0.0455436	0.25798	1.79337	200.116	35.3284	0.000205958
ydhP -24	ydhP	-	-24	-1	24	ACGCGAAGAGGUGGAGAUAAGGCA	0.720634	1.51147	0.172447	0.0823783	0.476778	4.17887	8.74785	0.00119874		chbB -52	chbB	-	-52	-31	22	AAGGCUUGCGGAGUGUCUGGCU	2.10705	20.3533	0.391108	0.227881	0.103524	5.38738	9.24625	0.00292677		pdeD -51	pdeD	+	-51	-34	18	UUCCACUGUUGCGUCAGG	0.233518	1.06212	0.00351919	0	0.219862	66.3556		0.0250066		mliC -21	mliC	-	-21	0	22	ACCAGGAAAGUCUUCGGGAUAU	0.203878	5.30429	0.0455436	0.0310859	0.0384365	4.47655	6.55855	0.00386987
cydH -19	cydH	-	-19	9	29	AAAAAAGGAGAAAACUUGAUGAGCACCGA	27.7339	6.2782	10.8213	24.7544	4.41749	2.5629	1.12036	0.638807		chbB -18	chbB	-	-18	3	22	UCGAUGAGGGCAGUUUUAUGGA	1.14328	26.0785	0.391108	2.451	0.04384	2.92319	0.466455	0.0258572		yoaL -20	yoaL	-	-20	13	34	UAGGGCAGUAGCCCGCAGUAUGGAUCGUCACCGA	4.9376	6.33046	2.21065	1.7031	0.779975	2.23355	2.89918	0.0023257		anmK -25	anmK	-	-25	-2	24	CGUCAGAUUGAAAAAGGAUGAACU	6.07684	5.88883	1.61606	1.03505	1.03193	3.7603	5.87108	0.0225903
purR -131	purR	+	-131	-112	20	GACCCCUUCCUGACGCUCCG	1.53878	1.48274	1.1638	0.0295277	1.03779	1.3222	52.1133	0.0182149		osmE -13	osmE	-	-13	8	22	AGAGGACGGAAUAUGAACAAGA	21.0839	1.27602	10.0399	15.3111	16.5232	2.10002	1.37704	0.196067		manX -17	manX	+	-17	-3	15	AAUAAAGGAGGUAGC	1224.77	105.909	33.7111	70.9121	11.5644	36.3315	17.2717	0.0161579		slyB -45	slyB	+	-45	-27	19	GAGGGAUGCUUGCGUGGCG	82.9863	141.557	24.4767	8.55026	0.58624	3.39042	9.70571	0.0146209
purR -84	purR	+	-84	-66	19	UUUUGUUGUGCGUAAGGUG	6.68018	2.42313	1.1638	0.0724181	2.75684	5.73996	92.2446	0.00320577		nadE -15	nadE	+	-15	5	21	GUCUGGAGGGGUUCAAUGACA	7.34818	0.252556	2.72477	14.4178	29.0953	2.69681	0.509659	0.0193399		manY -16	manY	+	-16	5	22	AAACAGGAGAAGUACAAUGGAG	16.4754	109.75	7.49122	15.4697	0.150118	2.1993	1.06501	0.772659		slyA -23	slyA	-	-23	-4	20	AGCUAAUUAUAAGGAGAUGA	47.4803	2.0328	6.82741	0.993922	23.3571	6.95436	47.7706	0.0467896
purR -34	purR	+	-34	-17	18	CAGGAGCUGAAGUUAGGG	53.2509	3.57058	1.1638	0.339666	14.9138	45.756	156.775	0.00152944		cho -16	cho	+	-16	10	27	GCAUUCGGAGUCAACAGUGGUACGGCG	0.701674	3.38402	0.249792	1.00382	0.207349	2.80903	0.699006	0.254949		yobD -14	yobD	+	-14	5	20	UAUCUGGAGGAUUAAUGACA	0.423923	9.21951	0.150098	0.387941	0.0459811	2.82431	1.09275	0.606255		ydhI -26	ydhI	+	-26	-7	20	UAUUCGGUCGUAAAGGAAUC	1.01127	3.60595	0.1256	1.11773	0.280444	8.05152	0.904753	0.64567
cfa -186	cfa	+	-186	-167	20	AUGUUUUUACGGGGACAGGA	3.17248	124.954	0.63608	0.0296217	0.0253893	4.98755	107.1	0.000932403		ves -18	ves	-	-18	-2	17	ACGGGCCGGGAGCGAGU	3.41731	3.93405	0.837726	1.28128	0.868648	4.07926	2.6671	0.00300902		mntP -221	mntP	+	-221	-202	20	UUGGGGAGUAGCCGAUUUCC	2.99281	2.88818	0.0447327	0.0686261	1.03623	66.9044	43.6104	0.0562539		sodC -22	sodC	-	-22	-2	21	UGCACAAUGAACGGAGGUCCU	36.9317	22.4841	0.813114	0.798318	1.64257	45.42	46.2619	0.00290086
cfa -146	cfa	+	-146	-124	23	AUAGUCAUUUCGGCAAGGGUUCC	9.08956	151.325	0.63608	0.0153562	0.0600663	14.2899	591.915	0.00481459		spy -17	spy	-	-17	6	24	AGGAAGGAUAUAGAAUAUGCGUAA	1.99755	1.58476	0.982617	2.28501	1.26048	2.03289	0.874199	0.216829		mntP -198	mntP	+	-198	-179	20	UUCCGGAAAUGUACGUGUCA	0.794807	4.69928	0.0447327	0.0101195	0.169134	17.7679	78.5424	0.00736454		ydhF -21	ydhF	-	-21	10	32	UCUGAUAAGAGGAAGCGAUUAUGGUUCAGCGU	51.6501	23.6942	21.393	12.5944	2.17987	2.41435	4.10104	0.00717555
cfa -113	cfa	+	-113	-96	18	CUGUUCUACGUCGGAUUA	3.70473	157.262	0.63608	0.031427	0.0235577	5.82432	117.884	0.000157062		ydjX -145	ydjX	+	-145	-132	14	AACUGGGUCAGGAG	1.60026	1.34575	0.224193	0.46909	1.18913	7.13786	3.41142	0.0320834		mntP -160	mntP	+	-160	-144	17	GUGGCACGUACGGACUG	0.290381	9.4265	0.0447327	0	0.0308047	6.49147		0.00143061		ydhL -17	ydhL	-	-17	6	24	AUCUGAGGAGGGCGAAGUGGCGGA	1.74904	0.285887	0.469658	0.229061	6.11795	3.72407	7.63569	0.000958075
ribC -153	ribC	-	-153	-136	18	AGAAGAAGCAGGGGAAAU	0.685876	4.71819	1.42728	0.0136228	0.145369	0.480546	50.3478	0.00160305		ydjX -4	ydjX	+	-4	13	18	CACGAUGAACGCUGAGCG	0.559236	31.9762	0.224193	0.41535	0.0174891	2.49444	1.34642	0.0857056		mntP -138	mntP	+	-138	-121	18	UUUCAGUCAGGCGAGACC	1.07684	9.75629	0.0447327	0.00488275	0.110374	24.0728	220.54	0.0209261		gloA -24	gloA	+	-24	9	34	GUUAGCCAUUUUGAGGAUAAAAAGAUGCGUCUUC	16.7092	119.82	8.10051	11.0995	0.139452	2.06273	1.5054	0.155465
ribC -72	ribC	-	-72	-46	27	ACUGGUAAGGGCGUUUUCCACCUGCUA	0.624998	17.3382	1.42728	0.00244138	0.0360474	0.437893	256.002	0.000120509		ynjE -15	ynjE	+	-15	9	25	AUGUCGGGAUUUUCGAUGAAACGUG	0.676142	10.6504	0.27552	4.97501	0.0634854	2.45406	0.135908	0.000384617		mntP -47	mntP	+	-47	-31	17	CUGGGGGCGAUGAUGUG	20.882	11.1798	0.0447327	1.12935	1.86783	466.817	18.4902	4.09345e-05		rnt -42	rnt	+	-42	-27	16	GUCAUAAUGCGCGCUG	0.291288	6.16304	0.313792	0.0152139	0.0472637	0.928285	19.1461	0.115266
ribC -16	ribC	-	-16	2	19	UCAGGAGUUGUAAGUAUGU	3.65398	21.611	1.42728	7.25006	0.169079	2.56009	0.503993	0.0918639		ynjF -167	ynjF	-	-167	-149	19	UCGCUCUGGGCGGGGCGUU	0.195804	0.764432	0.341529	0.00604614	0.256144	0.573317	32.385	0.0922017		rlmA -14	rlmA	-	-14	5	20	UGCCGGAGUUGUCAUGUCUU	6.53267	10.5124	2.95756	0.37179	0.621426	2.2088	17.5708	0.0215589		rnt -15	rnt	+	-15	6	22	UAUUAAGAGAAUCAGAUGUCCG	0.774327	11.685	0.313792	1.03214	0.0662668	2.46765	0.750213	0.531727
ydhR -18	ydhR	+	-18	3	22	AUCAGAAGGAGAAUCGCUAUGG	42.9113	21.337	17.8899	15.3509	2.01113	2.39863	2.79536	0.0026333		ynjF -12	ynjF	-	-12	10	23	AAGGAGUGCCUGUGCUAGACCGC	0.766236	2.4998	0.341529	0.260316	0.306518	2.24355	2.94348	0.0136534		yebO -36	yebO	-	-36	-19	18	GUGGUAGAAUAGCGCCUC	1.99387	37.9063	0.527619	0.335871	0.0525999	3.77899	5.93642	0.001684		lhr -17	lhr	+	-17	-4	14	CACGGGGAAUAGCG	1.8288	5.92113	0.162395	0.0838819	0.308859	11.2614	21.802	0.00329755
ydhY -156	ydhY	-	-156	-135	22	AAGGAUUAGUUUAUCGGCGUUA	0.36947	0.755365	0.19581	0.189279	0.489127	1.88688	1.95198	0.559102		ynjH -15	ynjH	-	-15	10	26	UUAAGGAGUUCCCUGUGAGUCGAGCA	2.74405	10.927	1.16569	7.72792	0.251127	2.35402	0.355083	0.000612077		yebO -8	yebO	-	-8	6	15	UGGUGAAAUGAACGA	1.25993	37.8612	0.527619	1.11529	0.0332776	2.38795	1.12968	0.549137		grxD -23	grxD	-	-23	-4	20	AGAAGUUUGAGGAAGCAAGA	108.545	96.0266	24.627	24.4858	1.13037	4.40758	4.43299	0.0723923
ydhY -92	ydhY	-	-92	-71	22	UUGGGGACAGAGUCAGCAGCGU	1.58243	6.83795	0.19581	0.0963115	0.231419	8.08149	16.4304	0.209514		gdhA -46	gdhA	+	-46	-26	21	AAACAACAUAAGCACAAUCGU	0.22084	23.7183	0.694141	0.0181384	0.00931095	0.318148	12.1753	0.0411695		mgrB -27	mgrB	-	-27	-2	26	AUAAGGUAGGUGAAACGGAGAUUGGA	74.973	8.05001	14.7835	19.6395	9.3134	5.0714	3.81746	9.10931e-05		mepH -16	mepH	+	-16	8	25	UACAGAGGGACGCUCAGUGGCGCGG	2.35652	11.7987	0.861805	0.849216	0.199727	2.7344	2.77493	0.000845828
ydhY -28	ydhY	-	-28	-12	17	UGUGUUUGCGAAGAGGA	1.24804	10.2923	0.19581	1.58507	0.12126	6.37376	0.787377	0.809566		gdhA -5	gdhA	+	-5	10	16	UAUCUAUGGAUCAGAC	1.41307	35.1525	0.694141	0.434456	0.0401983	2.03571	3.2525	0.000986577		yobH -14	yobH	+	-14	5	20	GAGAAGAGGUUGUAAUGCGA	0.552193	0.382959	0.270269	2.18839	1.44191	2.04312	0.252328	0.000931536		sodB -19	sodB	+	-19	6	26	AUAAUAAAGGAGAGUAGCAAUGUCAU	488.477	520.819	156.429	220.065	0.937901	3.12268	2.21969	0.0525581
lpp -15	lpp	+	-15	8	24	UAGAGGGUAUUAAUAAUGAAAGCU	945.963	526.733	447.699	1387.46	1.79591	2.11294	0.681795	0.182242		selD -14	selD	-	-14	8	23	ACAGGAGAUGUCCAUGAGCGAGA	3.6592	72.5157	1.6797	8.73895	0.0504607	2.17848	0.418722	0.00393749		kdgR -18	kdgR	-	-18	9	28	UCGCAAUGAGGUGAUAAAUGGCUAACGC	35.3898	31.8719	16.8242	4.04239	1.11038	2.1035	8.75467	0.00170733		ydhP -111	ydhP	-	-111	-92	20	AUGGCAAAAGUGUUUUCUCU	0.358818	2.59175	0.320082	0.023691	0.138446	1.12102	15.1457	0.0741635
ldtE -83	ldtE	-	-83	-56	28	ACAGGAGUGUUUUGGUUUCAGGUGAACA	0.173269	5.72157	0.533394	0.00523672	0.0302836	0.324843	33.0874	0.00120688		ydjA -16	ydjA	-	-16	8	25	ACAGGAGUUAAUCAAAUGGAUGCAC	2.60653	22.325	1.22474	5.04774	0.116754	2.12824	0.516377	0.054959		htpX -28	htpX	-	-28	7	36	UUGUUAAACUGAGGUAAAAAGAAAAUUAUGAUGCGA	32.1326	7.34222	13.8191	3.00558	4.37641	2.32522	10.691	0.0420477		ydhP -27	ydhP	-	-27	-2	26	AUGACGCGAAGAGGUGGAGAUAAGGC	1.76976	1.39286	0.320082	0.148331	1.27059	5.52909	11.9312	0.00020809
ldtE -35	ldtE	-	-35	-19	17	AGCGUGAGUCUCCGGCA	2.03992	6.66882	0.533394	0.00523672	0.30589	3.82442	389.542	0.00113531		sppA -41	sppA	+	-41	-23	19	AUUGCGCCUGUGACAGGUG	1.57232	0.343506	0.488517	0.0430137	4.57728	3.21856	36.554	0.0339481		proQ -26	proQ	-	-26	-8	19	ACGUCCGUUGUAAUCAGGA	1.88058	56.5763	0.314035	0.339958	0.0332397	5.98844	5.53179	0.00327971		cydH -31	cydH	-	-31	-6	26	UUGUGUGGUAAUAAAAAAGGAGAAAA	773.267	6.34977	143.159	19.1718	121.779	5.40145	40.3336	0.00363992
ldtE -15	ldtE	-	-15	11	27	ACAGGAGGUUUACAAUGAAACGCGCGU	1.11733	7.08007	0.533394	1.38085	0.157814	2.09476	0.809163	0.444401		sppA -15	sppA	+	-15	4	20	AAGUUGGGAGAAUACAUGCG	1.25579	0.555728	0.488517	2.71464	2.25972	2.57062	0.462599	0.00862591		msrC -37	msrC	-	-37	-14	24	UGGCAGAUCCAGGUAAGACAACCA	0.690181	36.7862	0.0666573	0.214029	0.018762	10.3542	3.22471	0.0011699		purR -131	purR	+	-131	-112	20	GACCCCUUCCUGACGCUCCG	1.67256	3.09082	1.28029	0.0400674	0.541137	1.30639	41.7436	0.0636179
ydiH -35	ydiH	-	-35	-9	27	UACUGUGCAGGUCUUGUCUAAAAGCGA	2.37181	8.61291	0.0278361	0.335426	0.275379	85.2062	7.07105	0.00728808		ydjF -16	ydjF	-	-16	3	20	UACAGGGGUGUAAUCGUGGC	13.0735	7.12179	6.34064	3.80578	1.8357	2.06185	3.43516	0.00197449		letA -12	letA	+	-12	3	16	AUUUGGCACGUCAUGG	0.231524	1.09175	0.106369	0.023937	0.212067	2.17662	9.67225	0.0320428		purR -83	purR	+	-83	-64	20	UUUGUUGUGCGUAAGGUGUG	1.75458	5.87201	1.28029	0.147158	0.298805	1.37046	11.9232	0.00430917
ydiJ -212	ydiJ	-	-212	-190	23	ACUCGUCGUAUUUCAAGUUGCAU	0.176693	12.5346	0.0230345	0.00244138	0.0140964	7.67081	72.3745	0.00537282		ydjL -18	ydjL	-	-18	6	25	ACACAGAGGAUGACGCAAUGAAAGC	1.19914	1.13028	0.504105	1.15461	1.06092	2.37875	1.03857	0.873634		rsmF -10	rsmF	+	-10	5	16	GUACAUGCUCGUGGCC	0.821291	2.04755	0.409669	0.155451	0.401109	2.00477	5.28329	0.000758374		purR -34	purR	+	-34	-17	18	CAGGAGCUGAAGUUAGGG	18.0661	8.36664	1.28029	0.444009	2.15931	14.111	40.6887	0.012086
ydiJ -61	ydiJ	-	-61	-29	33	AGCAGCCUGAAAGAAUAGUGUAUCGACCUACAU	0.585569	41.5036	0.0230345	0.0108274	0.0141089	25.4214	54.0821	0.000113994		yeaC -18	yeaC	-	-18	6	25	ACAGGAGCGGAAAAAUUAUGAAUCU	1.3082	5.36128	0.459795	2.84759	0.24401	2.84519	0.459406	0.107182		yebV -56	yebV	+	-56	-39	18	AAUGGUGCGAUCGGACUG	0.485603	0.686602	0.0884383	0	0.707255	5.49087		0.010159		punR -76	punR	-	-76	-59	18	AAGUGUAGGGAGUGAAAU	1.12405	0.666687	0.0311466	0.291116	1.68602	36.0889	3.86117	0.00709496
ydiK -273	ydiK	+	-273	-241	33	AAGGCGGCAAGCGAGUGAACUCCAGGAGCUUAC	0.939858	0.291247	1.26159	0.00383905	3.22701	0.744981	244.815	0.00310555		msrB -18	msrB	-	-18	4	23	AAGUGAGAUGUGAGCAAAUGGCU	3.04267	8.28256	1.07836	7.87919	0.367359	2.82158	0.386165	0.109913		yebV -28	yebV	+	-28	-4	25	AAUCGGCAGCUAAAUGGAGAGCACG	0.408013	1.10692	0.0884383	0.321255	0.368604	4.61354	1.27006	0.329367		punC -23	punC	+	-23	-7	17	AUUGAGAGAUUUAGAGA	0.326832	1.29319	0.103909	0.134592	0.252732	3.14538	2.42831	0.0353673
ydiK -68	ydiK	+	-68	-49	20	AUGCAGGUGAGUUUCGCGUG	0.403685	1.48487	1.26159	0.0074541	0.271866	0.319983	54.1561	0.000582344		gapA -148	gapA	+	-148	-123	26	AAGGAAGAGUGAGGCGAGUCAGUCGC	65.1143	337.424	2.36091	4.27233	0.192975	27.5802	15.2409	0.0197966		yebW -13	yebW	+	-13	11	25	CUUCGGGGAUGAAAUGUUCGCGCUG	0.523267	2.66515	0.188789	0.160708	0.196337	2.7717	3.25601	0.00540912		cfa -183	cfa	+	-183	-168	16	UUUUUACGGGGACAGG	0.827396	68.3949	2.37159	0.0681561	0.0120973	0.348878	12.1397	0.0100526
ydiK -17	ydiK	+	-17	9	27	AAAGGUGAAAAGUAGUUAUGGUAAAUG	2.58842	7.31225	1.26159	1.70063	0.353984	2.05172	1.52204	0.0226518		gapA -109	gapA	+	-109	-93	17	ACAGGAUUGAUUUGUCG	434.738	600.85	2.36091	3.56434	0.723538	184.14	121.969	0.00986838		pphA -27	pphA	-	-27	-7	21	AUCUUUAGCGCGGGAGGAAAA	0.682283	0.274656	0.101083	0.00383905	2.48414	6.74971	177.722	0.00856538		cfa -143	cfa	+	-143	-125	19	GUCAUUUCGGCAAGGGUUC	0.87646	85.8225	2.37159	0.0258732	0.0102125	0.369566	33.8752	0.0670331
ydiP -16	ydiP	-	-16	-1	16	AAUAGGGAGGUUGUCA	2.47748	1.85827	0.231841	1.30141	1.33322	10.6861	1.90368	0.0275208		gapA -77	gapA	+	-77	-55	23	UUCCGCUUGACGCUGCGUAAGGU	19.9529	699.209	2.36091	1.47583	0.0285364	8.45136	13.5198	0.00472375		yobA -103	yobA	-	-103	-88	16	AAGAGUGAGCCAGGAU	2.86752	3.30254	1.61725	0.0438872	0.868275	1.77308	65.3384	0.00114137		cfa -114	cfa	+	-114	-96	19	UCUGUUCUACGUCGGAUUA	0.540362	89.4254	2.37159	0.0245245	0.00604259	0.227847	22.0336	0.100335
ppsR -2	ppsR	+	-2	12	15	AAAUGGAUAAUGCUG	0.664777	2.80511	0.307722	0.852435	0.236988	2.16032	0.779857	0.0806594		yeaD -14	yeaD	+	-14	9	24	UAAAGGACUGCGUCAUGAUUAAGA	10.8276	19.3687	5.31125	13.8266	0.559026	2.03862	0.7831	0.290691		yobA -15	yobA	-	-15	5	21	AAGGAAUAGAUAAUAUGGCUU	3.57623	27.0555	1.61725	2.83396	0.132181	2.2113	1.26192	0.39288		cfa -4	cfa	+	-4	13	18	AACUAUGAGUUCAUCGUG	6.06559	47.1805	2.37159	4.67904	0.128561	2.5576	1.29633	0.469327
selO -23	selO	-	-23	-5	19	ACACUAUCAAACAGGAGGA	0.252107	1.10739	0.00722073	0.105803	0.227658	34.9143	2.3828	0.0282516		yeaE -61	yeaE	-	-61	-47	15	UAAAAACAGGGCGUC	0.201827	0.90512	0.162889	0.111758	0.222984	1.23905	1.80593	0.131727		holE -18	holE	+	-18	5	24	AUGAUGAGGAGAUUAAGAAUGCUG	2.85718	9.0152	1.14545	1.93218	0.316929	2.49437	1.47874	0.235534		ribC -201	ribC	-	-201	-180	22	UUUGUAGUUAUAUGAGAGACUA	4.92935	1.6754	14.3401	0.216236	2.94219	0.343746	22.7961	0.0117328
rflP -20	rflP	-	-20	-1	20	UUCGAGAGGGACGGUUACCA	0.453626	14.3115	0.0642478	7.36339	0.0316966	7.06057	0.0616056	5.16657e-05		yeaE -16	yeaE	-	-16	6	23	ACCUGGGAGGAAACAAUGCAACA	0.330951	0.56574	0.162889	0.418396	0.584987	2.03175	0.790999	0.467523		yebE -20	yebE	-	-20	10	31	UGGUUAUUGAGGAGCAAAUAUGGCUAACUGG	2.15373	1.16758	0.87618	1.64648	1.84461	2.4581	1.30808	0.477969		ribC -23	ribC	-	-23	10	34	ACUGAUUUCAGGAGUUGUAAGUAUGUUUACGGGG	54.015	40.8757	14.3401	10.7693	1.32144	3.76672	5.01566	0.0301561
nlpC -14	nlpC	-	-14	4	19	GGAACCGUACGGAAUGCGU	3.17668	12.7381	1.12488	1.83038	0.249385	2.82402	1.73553	0.0233531		mipA -17	mipA	-	-17	9	27	UAAGGAAUGAUUAAUUGUGACCAAACU	1.71014	70.9875	0.825767	9.42108	0.0240907	2.07097	0.181523	0.00256517		eda -26	eda	-	-26	-9	18	UGUAAUCAGGCGAGAGAA	0.532884	51.8048	0.102281	0.897774	0.0102864	5.21001	0.593561	0.111861		mdtK -14	mdtK	+	-14	8	23	UAAAAGGUGUUCACGUGCAGAAG	1.41198	2.75352	0.634452	0.734658	0.512792	2.22552	1.92196	0.0894216
btuE -15	btuE	-	-15	5	21	ACCCAGGAGAAACGAUGCAAG	0.23103	3.22296	0.0946565	0.74678	0.0716825	2.44072	0.309368	0.00557987		dgcJ -23	dgcJ	+	-23	-8	16	UAACCGAAGGAGUGCC	0.274044	3.00209	0.0331068	0.119691	0.0912843	8.27756	2.28959	0.226266		edd -15	edd	-	-15	7	23	UUUCAGGAGCCUUUAUGAAUCCA	0.241282	11.1772	0.0918069	0.52588	0.0215871	2.62815	0.458817	0.0877541		ydhR -25	ydhR	+	-25	-3	23	AUGCGUUAUCAGAAGGAGAAUCG	108.696	21.4929	25.2201	11.9434	5.05731	4.30991	9.10098	0.00329079
btuC -57	btuC	-	-57	-40	18	ACUGUCGAAGAGUCACCG	0.178796	0.296794	0.0786009	0	0.602425	2.27473		0.052091		yeaK -14	yeaK	+	-14	6	21	CUCAGGAGCGUGAAAUGACUG	7.33622	3.28426	3.49619	5.88602	2.23375	2.09835	1.24638	0.37584		zwf -18	zwf	-	-18	6	25	AACUUAAGGAGAAUGACAUGGCGGU	46.9795	23.7148	19.5746	13.0604	1.98102	2.40003	3.59709	0.0394808		ydhS -29	ydhS	+	-29	-10	20	UUCGAAAGAAUGCGUACAGG	0.174141	0.411788	0.00163771	0.00311077	0.422889	106.332	55.98	0.000134691
btuC -18	btuC	-	-18	-1	18	UCAGCAGAACGGAUACCA	0.37259	0.588041	0.0786009	0.0449127	0.633613	4.74027	8.29588	0.00448139		yeaO -19	yeaO	+	-19	11	31	GAAAGGGAGAACAAACACGAUGAAUAUUCAG	2.20314	6.09498	0.823301	3.37151	0.361469	2.67599	0.653459	0.143427		yebK -42	yebK	+	-42	-17	26	UUCAGUGCGGAAAUCGUCAUUACCCG	8.20947	24.1336	0.0336933	0.123116	0.340167	243.653	66.6806	0.00392113		ydhY -162	ydhY	-	-162	-134	29	ACCAUAAAGGAUUAGUUUAUCGGCGUUAA	0.236063	0.572444	0.991477	0.0855964	0.412377	0.238092	2.75786	0.180181
pheS -211	pheS	-	-211	-192	20	UAUGCGCGUUUUGAAAAAUA	0.187154	24.2128	0.156683	0.0366604	0.00772956	1.19448	5.10508	0.00386536		dgcP -13	dgcP	+	-13	6	20	CUGGAGUUGUUCCGUGUCAG	0.755896	15.5962	0.278886	0.801292	0.0484666	2.71041	0.943346	0.715307		pykA -70	pykA	+	-70	-48	23	AUCGCGGCGUUAUUUCAUUCGGA	2.19095	44.523	10.4647	0.0443534	0.0492094	0.209366	49.3976	0.00112423		ydhY -91	ydhY	-	-91	-71	21	UGGGGACAGAGUCAGCAGCGU	0.648305	4.01008	0.991477	0.0482264	0.161669	0.653878	13.4429	0.0177293
pheS -154	pheS	-	-154	-134	21	ACUGGACACGGCCAGCGCGGA	2.3971	43.551	0.156683	0.197076	0.0550412	15.299	12.1633	0.109312		yeaQ -16	yeaQ	-	-16	4	21	AUAAGUGAGGAAACAAUGGGC	0.735682	0.44183	0.328511	1.7628	1.66508	2.23945	0.417336	0.0116495		lpxM -13	lpxM	-	-13	3	17	AACUGGAAAAGCAUGGA	0.579139	0.675396	0.289478	0.501629	0.857481	2.00064	1.15452	0.614267		ydhY -26	ydhY	-	-26	-7	20	UGUUUGCGAAGAGGAUGCGA	17.0333	6.11363	0.991477	0.528398	2.78611	17.1797	32.2357	0.00942493
pheS -130	pheS	-	-130	-109	22	ACCGGAGCGUAUUUAAGUACGU	1.10199	47.3202	0.156683	0.0553391	0.0232879	7.03322	19.9134	0.0938223		yeaR -19	yeaR	-	-19	-1	19	ACCGAAGGAGGGAAAAGGA	0.520803	2.81309	0.118962	0.573235	0.185135	4.37787	0.908532	0.559533		ruvC -14	ruvC	-	-14	2	17	ACGGAGACGCGUGAUGG	11.2866	55.8239	3.19836	2.00033	0.202182	3.52887	5.64235	3.61316e-05		ynhH 0	ynhH	+	0	13	14	UUGGACUGUAGAAC	0.471321	17.8545	0.190865	0.329987	0.0263979	2.4694	1.4283	0.066202
pheS -101	pheS	-	-101	-85	17	UCGAGCACAGCCCGGGA	0.934377	47.6321	0.156683	0.0873263	0.0196166	5.96348	10.6998	0.162003		leuE -12	leuE	-	-12	9	22	AAGAGGUUAAUGUGUUCGCUGA	1.85411	4.84233	0.854445	2.48125	0.382895	2.16995	0.747246	0.441877		nudB -35	nudB	-	-35	-19	17	UGGGAUGAGCGAAGGCA	4.45745	20.1605	3.02435	0.763737	0.221098	1.47385	5.83637	0.00498238		lpp -19	lpp	+	-19	8	28	AAUCUAGAGGGUAUUAAUAAUGAAAGCU	1525.38	1283.9	626.004	1610.59	1.18808	2.43669	0.947093	0.773733
pheS -66	pheS	-	-66	-48	19	UAGCCUGAUGGGAUAGGCU	2.49892	33.5822	0.156683	0.0674701	0.0744121	15.9489	37.0375	0.000103318		dmlA -49	dmlA	+	-49	-29	21	UAUAGGAUGGUGAUGUUGUCA	0.542981	0.0800588	0.0682115	0.039234	6.78228	7.96026	13.8396	0.0218475		nudB -8	nudB	-	-8	6	15	AGGCAGCGUGAAGGA	6.93676	25.7808	3.02435	1.27978	0.269067	2.29364	5.42029	0.00231471		ldtE -17	ldtE	-	-17	11	29	AUACAGGAGGUUUACAAUGAAACGCGCGU	3.42985	7.79672	1.23159	0.990732	0.43991	2.78489	3.46194	0.00972034
pheS -12	pheS	-	-12	6	19	UGAGGAAAACCAUGUCACA	0.370583	21.8684	0.156683	3.15226	0.016946	2.36518	0.117561	0.01991		yeaV -31	yeaV	+	-31	-12	20	UACGCGUACGUUAGGUUCCG	0.30154	0.123031	0.0352091	0.0189827	2.45093	8.56428	15.885	0.00238172		aspS -159	aspS	-	-159	-137	23	ACGAGGCGUUCCAGCGCGGGCCA	1.32321	26.4417	1.61736	0.100371	0.0500426	0.818131	13.1832	0.011259		sufA -24	sufA	-	-24	9	34	AAGCGAUGAAGUGAGGUAAAUCGAUGGACAUGCA	1.04533	0.673867	0.464623	0.161143	1.55125	2.24985	6.48699	0.128555
pheM -39	pheM	-	-39	-22	18	AAAGGUCUUUUGAAGAGU	1.53879	1.48838	0.169468	0.0615907	1.03387	9.08011	24.9841	0.00393308		rnd -64	rnd	-	-64	-44	21	AGUCAGUCGUCAGACGCCGGU	1.08915	3.01618	0.022658	0.387893	0.361104	48.0694	2.80787	0.0082637		aspS -50	aspS	-	-50	-23	28	ACCUGCGCAGCAGGGGGCAUCCGCCGGC	3.67358	51.0681	1.61736	0.366883	0.0719348	2.27134	10.0129	0.000233935		ydiH -22	ydiH	-	-22	-2	21	UUGUCUAAAAGCGAGGAUGCU	0.986062	16.2307	0.146267	0.450051	0.0607529	6.74152	2.191	0.0626499
rpmI -87	rpmI	-	-87	-67	21	UAGCACUGUCUGUGGAGCCUU	17.5688	1531.65	13.2849	12.6644	0.0114705	1.32247	1.38726	0.253288		rnd -41	rnd	-	-41	-25	17	AUCCGGCGUUUUUUUUG	0.271353	3.24579	0.022658	0.0194871	0.0836015	11.976	13.9247	0.00478795		yecD -17	yecD	+	-17	-2	16	UUUUUUCAGGAGUCAU	0.261916	2.44961	0.0719496	0.359077	0.106921	3.64027	0.729414	0.108568		ydiJ -27	ydiJ	-	-27	-7	21	ACAGACCGCAGGAAAGGGUCA	0.622081	32.5259	0.0272312	0.0962774	0.0191257	22.8444	6.46135	0.000874451
rpmI -17	rpmI	-	-17	4	22	AGUGGAAGUUAUUAAAAUGCCA	32.2402	1688.03	13.2849	96.4875	0.0190993	2.42684	0.334139	0.00262048		fadD -45	fadD	-	-45	-28	18	UUGGGGUUGCGAUGACGA	3.28284	5.90116	0.144327	0.043136	0.556304	22.7458	76.1044	3.35167e-07		yecN -14	yecN	+	-14	12	27	UAAAGGGAGUUUGUAUGGUAAGCGCGC	3.24242	1.54969	1.20792	1.99741	2.0923	2.6843	1.62331	0.0782302		ydiK -21	ydiK	+	-21	6	28	CAAAAAAGGUGAAAAGUAGUUAUGGUAA	7.52651	5.5111	3.72805	1.64421	1.3657	2.01889	4.57758	0.00886123
thrS -163	thrS	-	-163	-143	21	ACCGGGUGGAAGGUGAGAGGU	14.7026	219.864	0.101558	0.713765	0.0668713	144.77	20.5986	0.000342646		fadD -15	fadD	-	-15	6	22	UUAGAGGUGAAGAAUUGAAGAA	0.301022	4.27431	0.144327	0.532473	0.070426	2.08569	0.565329	0.035118		cmoA -18	cmoA	+	-18	3	22	UUCCCGGAUUUUUACGUUAUGU	0.516707	6.05318	0.188705	0.072808	0.0853612	2.73817	7.09684	0.000502639		aroD -24	aroD	+	-24	-7	18	GACCGCGUGCAGAAAGGG	1.04047	16.2014	0.0783304	0.168304	0.0642208	13.2831	6.18208	0.0138952
thrS -124	thrS	-	-124	-107	18	UACCUGAUUGCGAACCAA	1.19469	302.577	0.101558	0.0985077	0.0039484	11.7636	12.1279	0.0003027		yoaA -13	yoaA	-	-13	5	19	ACAGGGGGUAGUGUGACGG	4.86871	0.0941973	1.81403	1.1903	51.6863	2.68392	4.09032	0.0039453		flhB -8	flhB	-	-8	8	17	UGGCGACGUGUCUGACG	17.0923	21.039	6.78634	4.40924	0.812409	2.51863	3.87647	0.00234747		ydiP -19	ydiP	-	-19	-3	17	UGGAAUAGGGAGGUUGU	29.5787	1.80573	0.827662	2.07951	16.3804	35.7377	14.2239	0.00272163
thrS -95	thrS	-	-95	-76	20	UUGGCUAGAUGGUUUCGCAA	3.51836	350.596	0.101558	0.0136228	0.0100354	34.6438	258.271	0.000277922		yoaB -17	yoaB	+	-17	12	30	AUAAUGAGGACAAAAUGAUGACUAUCGUUC	6.60639	76.6984	2.59027	10.4217	0.0861346	2.55047	0.633905	0.0528455		tap -14	tap	-	-14	2	17	AUGGGGAGCGUUGAUGU	4.3615	14.1239	1.75788	1.32637	0.308802	2.48111	3.2883	0.109367		ydiS -26	ydiS	+	-26	-5	22	AACGCAGCGGGAAGGGAGCAUA	0.171352	0	0.0314656	0.00915691		5.44569	18.7129	0.0127353
thrS -44	thrS	-	-44	-24	21	UGUGAUCUUUCGUGUGGGUCA	1.17967	377.36	0.101558	0.0237422	0.00312612	11.6157	49.6866	0.00109355		yoaH -211	yoaH	-	-211	-197	15	AAGCGGCUAUACGGA	0.480839	3.58364	0.334784	0.00311077	0.134176	1.43627	154.572	0.000322858		tar -17	tar	-	-17	-3	15	UUCAGGAAGGUGCCU	6.71523	87.795	2.31046	6.47595	0.0764877	2.90645	1.03695	0.884901		ppsA -12	ppsA	-	-12	5	18	AGGAUUGUUCGAUGUCCA	0.896558	7.23277	0.308506	0.519633	0.123958	2.90613	1.72537	0.31983
ydiY -50	ydiY	-	-50	-32	19	UUUCCGGGACCGCGAUGGU	1.13752	1.19272	0.719841	0.0296576	0.95372	1.58024	38.3552	0.0100873		yoaH -168	yoaH	-	-168	-141	28	UCGCCCACGGCAGGUGGCUUAAGCGGGA	1.24021	2.34799	0.334784	0.0547769	0.528201	3.70451	22.6411	0.00243293		motA -26	motA	-	-26	2	29	UGGUCAACAGUGGAAGGAUGAUGUCGUGC	56.628	109.795	14.8006	16.0462	0.515763	3.82605	3.52906	0.0327284		ppsR -23	ppsR	+	-23	-7	17	GUCUGCAUCACGGGAAG	1.76833	0.807556	0.61408	0.340317	2.18973	2.87964	5.19613	0.00333798
pfkB -14	pfkB	+	-14	7	22	UAUAGGAGGAAAUGAUGGUACG	0.814124	6.62419	0.405808	2.06484	0.122902	2.00618	0.394279	0.0096897		yoaH -128	yoaH	-	-128	-113	16	AGCGGCGUCCUGACGC	0.211592	2.21114	0.334784	0.00311077	0.0956937	0.632026	68.0193	2.31447e-05		flhD -186	flhD	-	-186	-164	23	UCUUAGAUAAGUGUAAAGACCCA	0.611595	45.8906	0.786802	0.0370758	0.0133272	0.777317	16.4958	0.00018363		aroH -115	aroH	+	-115	-100	16	CACCCGGCGAGGUGUG	5.41532	5.79887	0.0304679	0.0630786	0.933858	177.738	85.8503	0.00430559
yniA -15	yniA	+	-15	9	25	CAUGGGAGAGACAUCAUGUGGCAGG	5.41634	14.1892	1.92983	5.95902	0.381723	2.80664	0.90893	0.839277		yoaH -95	yoaH	-	-95	-62	34	AGCGGGAGAUAACGUCUUCAUCAGUCCUGACUCU	2.33127	3.5619	0.334784	0.492527	0.654503	6.96351	4.73329	0.00751624		flhD -57	flhD	-	-57	-42	16	UCACGGGGUGCGGUGA	4.90803	91.6311	0.786802	0.27289	0.053563	6.23795	17.9854	0.00593508		aroH -79	aroH	+	-79	-60	20	CAGCAGCGAUUGGUUUAUCG	0.323695	3.22885	0.0304679	0.0153784	0.100251	10.6241	21.0486	0.0283826
yniB -25	yniB	-	-25	-5	21	ACGCGUCUUAAUCAAGGAGAA	1.47483	1.67911	0.312472	2.69616	0.878341	4.7199	0.547012	0.0372611		yoaH -15	yoaH	-	-15	10	26	AGCAGGAGUUAACAAUGUUUGCAGGU	0.755186	3.48091	0.334784	1.14755	0.216951	2.25574	0.658084	0.0151704		flhD -15	flhD	-	-15	12	28	UCUGGGUGGGAAUAAUGCAUACCUCCGA	2.11351	92.9838	0.786802	0.80906	0.0227299	2.6862	2.6123	0.00258509		selO -18	selO	-	-18	-2	17	AUCAAACAGGAGGAUCU	0.710935	0.660177	0.125247	0.119945	1.07689	5.67628	5.9272	0.0176983
hxpB -14	hxpB	+	-14	7	22	AAGGAGAGGUUGUAAUGUCAAC	0.517267	3.27591	0.217263	1.99301	0.1579	2.38084	0.259541	0.0121529		sdaA -124	sdaA	+	-124	-104	21	AAUCGCGGUUUUUGAUUAGUU	0.262368	21.2885	0.876385	0.0144097	0.0123244	0.299376	18.2077	0.000607174		uspC -16	uspC	+	-16	6	23	GAAUAAGGAACAGGUUAUGAGCU	1.9418	7.65177	0.968736	0.82333	0.253772	2.00447	2.35848	0.0939203		rflP -19	rflP	-	-19	-5	15	UCGAGAGGGACGGUU	0.735561	11.8256	0.182579	8.3952	0.0622008	4.02873	0.0876169	0.000991804
tcyP -16	tcyP	+	-16	1	18	GAUCAGGAGAACGGGGAU	0.371141	2.2147	0.103457	0.513874	0.167581	3.58739	0.722241	0.0992589		sdaA -86	sdaA	+	-86	-66	21	UAAGCCAGUCGCCGCGUUCCC	0.463554	22.5845	0.876385	0.0426738	0.0205253	0.528939	10.8627	0.0180024		otsB -20	otsB	-	-20	-6	15	AGAGAAGGAGGAGAA	4.64326	0.385598	0.330072	0.226889	12.0417	14.0674	20.4649	0.00555235		nlpC -21	nlpC	-	-21	-2	20	AAACAGAGGAACCGUACGGA	12.415	9.32538	2.40827	2.48413	1.33131	5.15515	4.99773	0.0186628
cedA -21	cedA	-	-21	3	25	UGCGUUUAGUGAAGCCAGUAAUGAA	0.338209	4.07696	0.121093	0.473169	0.0829561	2.79297	0.714773	0.298768		sdaA -41	sdaA	+	-41	-25	17	UUCGUUACUGGAAGUCC	1.43148	20.4403	0.876385	0.0897961	0.0700322	1.63339	15.9414	0.000637839		araG -14	araG	-	-14	9	24	UCACGGAGACGUUAUGCAACAGUC	0.47179	4.06338	0.204053	0.0567368	0.116108	2.31209	8.31542	0.00241568		btuE -20	btuE	-	-20	-1	20	ACCACACCCAGGAGAAACGA	3.62402	6.59471	0.68386	0.827699	0.549535	5.29936	4.37843	0.00478833
chbF -54	chbF	-	-54	-34	21	UCCGGGGGGGCAGAUAUGCCA	0.224974	0.990892	0.0307167	0.0232942	0.227042	7.32415	9.65791	0.00581851		sdaA -15	sdaA	+	-15	2	18	GUCAGGAGUAUUAUCGUG	2.26108	20.7178	0.876385	3.46699	0.109137	2.58	0.652172	0.00583179		ftnB -97	ftnB	+	-97	-78	20	AUUUCGGACCGGCAGAAAGG	1.1578	21.9829	0.899419	0.0163529	0.0526683	1.28728	70.8011	0.0124016		btuC -18	btuC	-	-18	-1	18	UCAGCAGAACGGAUACCA	0.355626	2.01033	0.0316402	0.0461244	0.176899	11.2397	7.71013	0.00517383
chbA -16	chbA	-	-16	10	27	AGAGAGGAACGAUGUAUGAUGGAUCUC	1.41303	4.83315	0.682924	1.03226	0.292362	2.06908	1.36887	0.41201		yoaL -21	yoaL	-	-21	5	27	AUAGGGCAGUAGCCCGCAGUAUGGAUC	2.45308	3.72261	0.931153	1.42599	0.658967	2.63445	1.72026	0.00833955		ftnB -8	ftnB	+	-8	12	21	UAUUAGGUAUGGCAACCGCUG	2.0774	77.897	0.899419	3.86514	0.0266686	2.30972	0.537472	0.209788		pheS -149	pheS	-	-149	-134	16	ACACGGCCAGCGCGGA	6.30804	51.1797	0.697256	0.857214	0.123253	9.04694	7.35877	0.00941864
chbC -27	chbC	-	-27	-8	20	AUUGCGGUUUUUAAGGGUAU	0.619953	2.80192	0.0136078	0.0583474	0.22126	45.5585	10.6252	0.084105		manX -17	manX	+	-17	-3	15	AAUAAAGGAGGUAGC	126.045	60.2006	18.2417	70.2253	2.09374	6.90971	1.79486	0.0826355		azuC -162	azuC	-	-162	-139	24	AGGUGUCAGAAAUAGGGGGGCUGU	1.17408	0.0747091	0.00731606	0.0130592	15.7154	160.48	89.9045	0.00214919		pheS -65	pheS	-	-65	-48	18	AGCCUGAUGGGAUAGGCU	7.67905	50.9635	0.697256	0.0578877	0.150678	11.0132	132.654	0.0701241
chbB -52	chbB	-	-52	-31	22	AAGGCUUGCGGAGUGUCUGGCU	2.11412	24.0751	0.352252	0.114889	0.0878137	6.00173	18.4014	0.0024051		manY -16	manY	+	-16	6	23	AAACAGGAGAAGUACAAUGGAGA	2.2461	82.7221	1.09325	7.92429	0.0271524	2.05451	0.283445	0.00600336		yecR -11	yecR	+	-11	9	21	CUGGCUGGACCAUGAGACUUC	0.925773	32.2858	0.342724	1.05722	0.0286744	2.70122	0.875667	0.673743		pheS -18	pheS	-	-18	-1	18	ACACAAUGAGGAAAACCA	2.12266	36.1993	0.697256	3.45794	0.0586382	3.0443	0.613851	0.263333
chbB -15	chbB	-	-15	-2	14	AUGAGGGCAGUUUU	1.04667	30.5696	0.352252	1.53794	0.0342389	2.97136	0.680566	0.293248		mntP -221	mntP	+	-221	-202	20	UUGGGGAGUAGCCGAUUUCC	9.32128	2.81518	0.0417703	0.134957	3.31107	223.155	69.0687	0.106578		ftnA -15	ftnA	+	-15	10	26	UUGUGGAGCACUAUCAUGCUGAAACC	3.02109	122.242	1.22485	7.4296	0.024714	2.4665	0.406629	0.0591184		pheM -37	pheM	-	-37	-22	16	AGGUCUUUUGAAGAGU	1.52493	2.41526	0.118648	0.0869778	0.631371	12.8525	17.5324	0.00264925
osmE -13	osmE	-	-13	8	22	AGAGGACGGAAUAUGAACAAGA	26.3236	1.90045	12.8455	14.8594	13.8512	2.04924	1.7715	0.0742431		mntP -198	mntP	+	-198	-177	22	UUCCGGAAAUGUACGUGUCAAC	2.18281	4.2022	0.0417703	0.00554173	0.519445	52.2574	393.886	0.0741781		yecH -15	yecH	-	-15	-1	15	UUUGAGGAGGGACGA	70.4124	3.51499	10.5122	7.78939	20.032	6.69817	9.03953	0.00669611		rplT -21	rplT	-	-21	-5	17	AUAGAUACAGGAGAGCA	702.894	1726.81	109.867	176.281	0.407048	6.39771	3.98735	0.125298
nadE -15	nadE	+	-15	5	21	GUCUGGAGGGGUUCAAUGACA	7.6033	0.286108	3.10834	9.95997	26.5749	2.44609	0.763386	0.273573		mntP -138	mntP	+	-138	-120	19	UUUCAGUCAGGCGAGACCA	3.14101	6.35744	0.0417703	0.0244844	0.494067	75.197	128.286	0.095133		pgsA -17	pgsA	-	-17	-1	17	AUAGUUACCCGUCAUUA	5.03025	19.4839	0.0738764	0.0104734	0.258175	68.09	480.286	0.00861153		rpmI -83	rpmI	-	-83	-68	16	ACUGUCUGUGGAGCCU	111.65	2559.36	47.4697	2.24363	0.0436242	2.35203	49.7631	0.00536774
cho -18	cho	+	-18	5	24	CAGCAUUCGGAGUCAACAGUGGUA	0.811894	3.99669	0.28675	0.829315	0.203142	2.83137	0.978994	0.939584		mntP -118	mntP	+	-118	-88	31	AUGCACAUCAAUCGCUAUGCCUGCAUGAACG	0.746906	5.95033	0.0417703	0.0044085	0.125523	17.8813	169.424	0.224127		uvrY -40	uvrY	-	-40	-19	22	ACUAUCAGUAGCGUUAUCCCUA	0.638591	3.00418	0.0905257	0.0484159	0.212567	7.05425	13.1897	0.0246373		rpmI -23	rpmI	-	-23	-7	17	AUGCGAAGUGGAAGUUA	248.662	2802.81	47.4697	129.927	0.0887188	5.23834	1.91386	0.234944
ves -18	ves	-	-18	-2	17	ACGGGCCGGGAGCGAGU	4.65252	4.1437	1.316	1.29166	1.12279	3.53535	3.60198	0.00895492		mntP -47	mntP	+	-47	-23	25	CUGGGGGCGAUGAUGUGUUUUAUGG	60.5967	5.96002	0.0417703	1.17985	10.1672	1450.71	51.3597	0.121722		uvrY -16	uvrY	-	-16	9	26	UCUGGAGAUAUUCCUUUGAUCAACGU	0.232354	4.4754	0.0905257	0.178532	0.051918	2.56672	1.30147	0.516914		thrS -163	thrS	-	-163	-143	21	ACCGGGUGGAAGGUGAGAGGU	22.7207	197.874	0.589237	1.20924	0.114824	38.5595	18.7893	0.000656601
spy -17	spy	-	-17	6	24	AGGAAGGAUAUAGAAUAUGCGUAA	1.4441	2.21592	0.718894	1.89328	0.651692	2.00878	0.762749	0.397727		rlmA -17	rlmA	-	-17	5	23	UCCUGCCGGAGUUGUCAUGUCUU	0.716995	7.33634	0.26646	0.377208	0.0977321	2.69082	1.9008	0.10613		sdiA -20	sdiA	-	-20	-7	14	AGGGGCGUUGCGGU	2.68726	2.59619	0.146257	0.602173	1.03508	18.3735	4.4626	0.00156691		thrS -95	thrS	-	-95	-77	19	UUGGCUAGAUGGUUUCGCA	0.260423	321.413	0.589237	0.0217645	0.000810244	0.441966	11.9655	0.0262112
ydjX -145	ydjX	+	-145	-132	14	AACUGGGUCAGGAG	1.04759	0.826423	0.282006	0.0247389	1.26762	3.71479	42.346	0.00275082		yobF -115	yobF	-	-115	-99	17	UGGAAGACGUAUCGAGA	23.3433	22.7182	24.0118	0.0242063	1.02751	0.972158	964.346	5.44067e-05		dcyD -20	dcyD	-	-20	-3	18	ACACACAUCGGAGGCUGU	1.84254	15.3563	0.427666	0.934413	0.119986	4.30836	1.97187	0.0016507		thrS -35	thrS	-	-35	-5	31	UCGUGUGGGUCACCACUGCAAAUAAGGAUAU	2.57264	362.515	0.589237	0.66655	0.00709666	4.36606	3.85964	0.0165317
ydjX -4	ydjX	+	-4	13	18	CACGAUGAACGCUGAGCG	0.691768	31.0145	0.282006	0.259213	0.0223047	2.45302	2.66873	0.0388914		yobF -8	yobF	-	-8	9	18	UCUGUUUAUGUGUGGCAU	53.1492	667.604	24.0118	2.45587	0.0796119	2.21346	21.6417	0.00122814		fliA -18	fliA	-	-18	2	21	ACGCAGGGCUGUUUAUCGUGA	16.6102	19.9214	5.56631	4.76193	0.833787	2.98406	3.48813	0.00568874		yniD -24	yniD	+	-24	5	30	ACAAGAGAUAUGCAGGACACUGGUAUGCCG	0.264965	1.29252	0.0801274	0.22698	0.204998	3.3068	1.16735	0.526483
ynjE -15	ynjE	+	-15	8	24	AUGUCGGGAUUUUCGAUGAAACGU	0.390528	6.70887	0.160444	4.65643	0.0582107	2.43405	0.0838685	0.00142254		mgrB -27	mgrB	-	-27	2	30	AUAAGGUAGGUGAAACGGAGAUUGGAGUGA	146.883	14.3519	45.9698	24.034	10.2344	3.19521	6.11145	0.0177751		fliC -62	fliC	-	-62	-46	17	UUGAGCCGACGGGUGGA	17.0593	1110.08	7.66218	0.272326	0.0153676	2.22642	62.6427	0.00622337		ydiY -48	ydiY	-	-48	-30	19	UCCGGGACCGCGAUGGUCU	0.519323	1.48308	0.0961552	0.0441068	0.350165	5.40089	11.7742	0.0146241
ynjF -167	ynjF	-	-167	-147	21	UCGCUCUGGGCGGGGCGUUGC	0.323026	0.948062	0.403246	0.00758408	0.340722	0.801063	42.5927	0.00114509		yobH -14	yobH	+	-14	4	19	GAGAAGAGGUUGUAAUGCG	0.810501	0.621092	0.290857	1.90156	1.30496	2.78659	0.42623	0.00197884		fliC -18	fliC	-	-18	9	28	AUAUAGGAUAACGAAUCAUGGCACAAGU	16.7922	4492.51	7.66218	77.7214	0.00373783	2.19158	0.216057	0.0127816		pfkB -15	pfkB	+	-15	7	23	CUAUAGGAGGAAAUGAUGGUACG	4.13851	6.5545	1.85434	1.87252	0.6314	2.23179	2.21013	0.0348061
ynjF -11	ynjF	-	-11	10	22	AGGAGUGCCUGUGCUAGACCGC	0.863756	3.9284	0.403246	0.266732	0.219875	2.14201	3.23829	0.00115687		htpX -21	htpX	-	-21	7	29	ACUGAGGUAAAAAGAAAAUUAUGAUGCGA	8.39996	8.22494	3.53051	4.14401	1.02128	2.37925	2.02701	0.0522041		fliD -13	fliD	+	-13	7	21	AAAAGGAAAUCGCAUGGCAAG	10.3369	169.874	4.50332	14.3175	0.0608503	2.29539	0.721975	0.164131		ydiZ -24	ydiZ	+	-24	12	37	CAUGUGAUAACAAAGGGGUGAACUAUGGCCAGUGGCG	1.06631	1.99154	0.399379	0.286566	0.535418	2.66991	3.72097	0.0155407
ynjH -13	ynjH	-	-13	10	24	AAGGAGUUCCCUGUGAGUCGAGCA	2.92023	12.675	1.23901	7.81411	0.230392	2.3569	0.373712	0.00864053		proQ -40	proQ	-	-40	-27	14	UGCGCUUGUUGGCU	0.604002	29.3655	0.163624	0.0545757	0.0205684	3.69141	11.0672	0.000481806		amyA -14	amyA	+	-14	5	20	AAUGGAGUCGAAGAAUGCGU	2.83425	35.8291	1.06245	0.394518	0.0791045	2.66766	7.18407	0.00248676		yniA -27	yniA	+	-27	-4	24	UCUGGCAGACAACAUGGGAGAGAC	94.0177	8.71674	4.61949	3.13263	10.7859	20.3524	30.0124	0.00137889
gdhA -46	gdhA	+	-46	-26	21	AAACAACAUAAGCACAAUCGU	0.305722	23.4668	0.627231	0.0125608	0.0130279	0.487416	24.3393	0.0187514		msrC -37	msrC	-	-37	-14	24	UGGCAGAUCCAGGUAAGACAACCA	0.205006	35.9638	0.033503	0.350829	0.00570033	6.11903	0.584347	0.0503303		yedE -1	yedE	+	-1	12	14	CAUGUCAUGGCAGC	0.610902	63.3177	0.261321	0.959048	0.00964821	2.33775	0.636988	0.29785		yniB -28	yniB	-	-28	-3	26	ACGACGCGUCUUAAUCAAGGAGAACU	17.0522	2.75898	0.723652	2.32206	6.18064	23.5641	7.34359	0.0344604
gdhA -5	gdhA	+	-5	10	16	UAUCUAUGGAUCAGAC	1.30274	34.4452	0.627231	0.292331	0.0378206	2.07697	4.45638	0.0119088		rsmF -13	rsmF	+	-13	5	19	GUGGUACAUGCUCGUGGCC	0.2642	1.6937	0.130984	0.106034	0.155989	2.01704	2.49165	0.188991		yedK -23	yedK	+	-23	-2	22	CAGUAUGAUCUCAGGAGGUUUC	0.721271	0.344285	0.128551	0.136172	2.09498	5.61078	5.29677	0.0481599		tcyP -21	tcyP	+	-21	-1	21	AAUAAGAUCAGGAGAACGGGG	3.41192	0.865097	0.540047	0.71119	3.94398	6.31783	4.79749	0.00380726
selD -14	selD	-	-14	8	23	ACAGGAGAUGUCCAUGAGCGAGA	3.42224	86.388	1.53929	9.15526	0.0396148	2.22326	0.373801	0.00489518		yebV -66	yebV	+	-66	-43	24	UAGGCUGAAAAAUGGUGCGAUCGG	0.289231	2.1371	0.117152	0.00277086	0.135338	2.46885	104.383	0.0123558		fliF -69	fliF	+	-69	-50	20	GCUGACCCGGGAGUGAGUCU	12.0225	58.2662	28.8866	11.9523	0.206338	0.416198	1.00587	0.98887		katE -20	katE	+	-20	-4	17	AAAUUAAGGAGACGAGU	0.297758	0.514552	0.059895	0.0884692	0.578675	4.97134	3.36567	0.0226298
ydjA -16	ydjA	-	-16	7	24	ACAGGAGUUAAUCAAAUGGAUGCA	2.78145	22.9782	1.30321	4.32681	0.121047	2.13432	0.642841	0.0819804		yebV -16	yebV	+	-16	2	19	AAUGGAGAGCACGAAGAUG	0.36797	2.12978	0.117152	0.416519	0.172774	3.14096	0.883442	0.519564		fliF -13	fliF	+	-13	10	24	CACGAGGUGCGCGAUGAAUGCGAC	61.5058	271.165	28.8866	18.3103	0.22682	2.12921	3.35909	0.139862		chbF -54	chbF	-	-54	-36	19	UCCGGGGGGGCAGAUAUGC	0.362747	0.474373	0.222636	0.0288929	0.764687	1.62932	12.5549	0.00484413
sppA -41	sppA	+	-41	-23	19	AUUGCGCCUGUGACAGGUG	1.59257	0.7831	0.306431	0	2.03367	5.19714		0.00515982		yebW -15	yebW	+	-15	10	26	CACUUCGGGGAUGAAAUGUUCGCGCU	0.730676	2.22236	0.239614	0.150795	0.328784	3.04939	4.84551	0.0257499		fliL -26	fliL	+	-26	-6	21	GUAGCGACACAGGAAGACCGC	17.6914	93.4597	2.14463	8.37105	0.189295	8.24918	2.11341	0.00998588		chbF -24	chbF	-	-24	7	32	AUUCUGUACUGAAGGGAGAAAUUAUGAGCCAG	0.784821	0.598934	0.222636	0.0876453	1.31036	3.52512	8.95452	0.00258639
sppA -15	sppA	+	-15	4	20	AAGUUGGGAGAAUACAUGCG	0.746954	0.988115	0.306431	2.32092	0.755939	2.43759	0.321836	0.00190894		yobA -102	yobA	-	-102	-84	19	AGAGUGAGCCAGGAUGGCA	4.04696	2.60114	6.8426	0.0641609	1.55584	0.591435	63.0752	3.77243e-05		rcsA -46	rcsA	+	-46	-31	16	AUUCAGGUAAGGGGAA	1.07967	4.29366	0.0678851	0.0298816	0.251457	15.9044	36.1316	0.00446273		chbA -19	chbA	-	-19	6	26	AAAAGAGAGGAACGAUGUAUGAUGGA	6.17492	3.2143	2.22673	1.08433	1.92108	2.77309	5.69469	0.00129071
ydjE -66	ydjE	-	-66	-45	22	AUGAUAAAGAUGCGGCAAGUGA	0.174776	3.46257	0	0.0380729	0.0504758		4.59057	0.0289571		yobA -15	yobA	-	-15	7	23	AAGGAAUAGAUAAUAUGGCUUCA	13.7483	23.1411	6.8426	7.0373	0.594109	2.00922	1.95364	0.212579		rcsA -23	rcsA	+	-23	-3	21	UACGCAUUGAGUGAGGGUAUG	0.490781	4.64651	0.0678851	0.175252	0.105624	7.22958	2.80044	0.00652991		chbC -26	chbC	-	-26	-8	19	UUGCGGUUUUUAAGGGUAU	1.39724	1.70122	0.0412531	0.0281396	0.821319	33.8699	49.6539	0.00841517
ydjF -16	ydjF	-	-16	4	21	UACAGGGGUGUAAUCGUGGCG	14.42	4.4657	7.10353	3.1779	3.22905	2.02998	4.53758	0.00919017		holE -16	holE	+	-16	8	25	GAUGAGGAGAUUAAGAAUGCUGAAG	2.24101	3.60166	0.987706	2.49259	0.622215	2.2689	0.899068	0.260752		yedP -22	yedP	+	-22	-3	20	GUAAGAGGAGUACUGCGCGA	0.484652	1.2963	0.0236141	0.151012	0.373872	20.5239	3.20937	0.0347091		chbB -70	chbB	-	-70	-54	17	AGAGCAUGGAAGCAGGU	1.0065	26.8791	3.87161	0.00277086	0.0374455	0.259969	363.243	0.000352783
ydjL -18	ydjL	-	-18	10	29	ACACAGAGGAUGACGCAAUGAAAGCACUG	0.678852	0.634542	0.30522	0.992482	1.06983	2.22414	0.683994	0.0931024		yebE -15	yebE	-	-15	11	27	AUUGAGGAGCAAAUAUGGCUAACUGGU	3.28409	0.3385	1.58361	2.20751	9.70189	2.0738	1.48769	0.299884		dgcQ -140	dgcQ	-	-140	-126	15	UCCGGCCUGGUGUGC	0.416021	3.38074	0.402774	0.0167069	0.123056	1.03289	24.9012	0.00385084		chbB -52	chbB	-	-52	-31	22	AAGGCUUGCGGAGUGUCUGGCU	2.52325	31.8736	3.87161	0.227881	0.0791643	0.651731	11.0727	0.000567551
yeaC -18	yeaC	-	-18	6	25	ACAGGAGCGGAAAAAUUAUGAAUCU	1.24077	5.71895	0.484368	1.95449	0.216958	2.56163	0.634834	0.0720274		yebG -14	yebG	-	-14	5	20	UGAGAGGCUGCAAAUGGCGG	0.855562	5.72765	0.383041	3.86762	0.149374	2.23361	0.221211	0.000919938		dgcQ -107	dgcQ	-	-107	-91	17	AUAGUCGCGUCUUAUCA	0.190171	5.02227	0.402774	0.00803207	0.0378654	0.472152	23.6764	2.34224e-05		chbB -22	chbB	-	-22	9	32	AUCGUCGAUGAGGGCAGUUUUAUGGAAAAGAA	9.68583	48.1766	3.87161	2.451	0.201048	2.50175	3.95179	0.0329671
msrB -18	msrB	-	-18	4	23	AAGUGAGAUGUGAGCAAAUGGCU	2.41862	11.4346	0.830823	6.07658	0.211518	2.91111	0.398023	0.012307		eda -26	eda	-	-26	-9	18	UGUAAUCAGGCGAGAGAA	0.415756	41.0096	0.054822	0.915833	0.010138	7.58374	0.453964	0.00557514		dgcQ -19	dgcQ	-	-19	0	20	AGGUUGGGAGUCGUCAGGGU	1.80265	4.81047	0.402774	0.185418	0.374734	4.47558	9.72207	0.00848857		osmE -28	osmE	-	-28	-1	28	ACACGCUGAUAAACAAGAGGACGGAAUA	244.052	2.92065	62.9329	14.5267	83.5608	3.87797	16.8002	0.00531796
gapA -148	gapA	+	-148	-123	26	AAGGAAGAGUGAGGCGAGUCAGUCGC	61.1709	283.919	2.11772	1.14515	0.215452	28.8852	53.4173	0.0113803		edd -92	edd	-	-92	-71	22	AGCUCCGGUUACAGGCGUUUCA	0.310788	2.92787	0.191562	0.0122677	0.106148	1.62239	25.3339	0.00138311		yodC -17	yodC	-	-17	-2	16	AAAAAAGGAGGCGAGU	6.47617	1.49824	0.947246	0.399426	4.32251	6.83684	16.2137	0.00510977		nadE -20	nadE	+	-20	-4	17	UUUCUGUCUGGAGGGGU	89.3855	0.471691	11.6668	13.9269	189.5	7.66154	6.4182	8.05515e-05
gapA -110	gapA	+	-110	-92	19	CACAGGAUUGAUUUGUCGC	457.09	537.657	2.11772	2.47048	0.850151	215.84	185.021	0.00283881		edd -55	edd	-	-55	-35	21	AAUGAAACGCGUUGUGAAUCA	1.19015	5.42299	0.191562	0.00311077	0.219465	6.21289	382.591	0.0103494		yedJ -17	yedJ	-	-17	0	18	UGGCAACGGAGCGCGUAU	0.744963	2.06929	0.21627	0.681372	0.360008	3.44459	1.09333	0.653899		cho -21	cho	+	-21	10	32	AACCAGCAUUCGGAGUCAACAGUGGUACGGCG	2.45919	2.82839	0.923327	1.00382	0.869467	2.6634	2.44984	0.0113443
gapA -77	gapA	+	-77	-55	23	UUCCGCUUGACGCUGCGUAAGGU	24.9718	617.179	2.11772	0.586057	0.0404611	11.7918	42.6098	0.000330645		edd -14	edd	-	-14	2	17	UUCAGGAGCCUUUAUGA	0.439915	6.83966	0.191562	0.47155	0.0643182	2.29646	0.932912	0.71356		hchA -22	hchA	+	-22	6	29	AAGCAACAAUAAGGAAUACACUAUGACUG	1.1697	33.7853	0.586519	0.344069	0.0346216	1.99431	3.39962	0.0969288		ves -19	ves	-	-19	-2	18	AACGGGCCGGGAGCGAGU	7.94014	7.7813	1.58133	1.28128	1.02041	5.02118	6.19702	0.000453149
yeaD -14	yeaD	+	-14	9	24	UAAAGGACUGCGUCAUGAUUAAGA	17.2196	23.3093	8.51454	12.3417	0.738745	2.02238	1.39524	0.145228		zwf -17	zwf	-	-17	7	25	ACUUAAGGAGAAUGACAUGGCGGUA	9.00674	15.5323	4.36874	15.3676	0.579871	2.06163	0.586085	0.0701719		hiuH -26	hiuH	+	-26	10	37	CUCAUUCACAUGACAAGGAUAUAAACAUGUUAAAGCG	0.217632	1.76762	0.106452	0.59941	0.123121	2.0444	0.363076	0.0293485		spy -23	spy	-	-23	6	30	ACUGAAAGGAAGGAUAUAGAAUAUGCGUAA	7.67687	3.95177	3.46578	2.28501	1.94264	2.21505	3.35967	0.0166062
yeaE -68	yeaE	-	-68	-48	21	UUGUGCAUAAAAACAGGGCGU	0.240481	0.874148	0.153091	0.0875575	0.275103	1.57083	2.74655	0.124461		yebK -46	yebK	+	-46	-17	30	UUCUUUCAGUGCGGAAAUCGUCAUUACCCG	8.46423	28.8308	0.0636441	0.228912	0.293583	132.993	36.9759	1.04366e-06		msrP -79	msrP	+	-79	-66	14	UACUGUUAGGGAGG	2.40107	0.273336	0	0.00279535	8.7843		858.952	0.001387		xthA -30	xthA	+	-30	-4	27	CACUCUUUAUCUGAAUAAAUGGCAGCG	3.26642	19.1197	0.35319	0.175685	0.170841	9.24833	18.5925	0.00748961
yeaE -16	yeaE	-	-16	6	23	ACCUGGGAGGAAACAAUGCAACA	0.319406	0.880426	0.153091	0.323653	0.362786	2.08638	0.98688	0.978201		pykA -101	pykA	+	-101	-84	18	UACGACAUCCGAAUGAGA	0.389047	88.4092	1.33334	0.0137299	0.00440053	0.291783	28.3357	0.0161591		zinT -20	zinT	+	-20	5	26	UAACUCUGGAGGAAACUGUUUUGGCG	0.605867	1.42353	0.192656	0.268123	0.425608	3.14481	2.25966	0.0481972		ydjX -161	ydjX	+	-161	-147	15	CAGCUCUCCUGGCUC	0.423509	1.84725	0.196801	0.161465	0.229264	2.15196	2.62292	0.00509059
mipA -15	mipA	-	-15	9	25	AGGAAUGAUUAAUUGUGACCAAACU	1.124	51.0801	0.535404	5.20013	0.0220047	2.09935	0.216149	0.000224173		lpxM -12	lpxM	-	-12	8	21	ACUGGAAAAGCAUGGAAACGA	0.607606	0.559855	0.293431	0.643318	1.08529	2.07069	0.944487	0.601126		mtfA -25	mtfA	+	-25	-7	19	AAGUGACGAGUUUGCGAGC	4.01949	84.3654	0.336732	0.852061	0.0476438	11.9367	4.71737	0.0415359		ydjX -145	ydjX	+	-145	-132	14	AACUGGGUCAGGAG	4.08776	1.087	0.196801	0.46909	3.7606	20.771	8.71423	0.0276307
dgcJ -25	dgcJ	+	-25	-8	18	ACUAACCGAAGGAGUGCC	0.252227	3.22761	0.0184039	0.0455918	0.0781468	13.7051	5.53229	0.0032384		ruvC -15	ruvC	-	-15	4	20	AACGGAGACGCGUGAUGGCU	10.0327	61.9103	4.20121	2.98464	0.162052	2.38805	3.36144	0.00531863		shiA -69	shiA	+	-69	-44	26	AUAGAUCGACGGCAAUGUGAGUUACC	0.338438	7.72836	0.0651586	0.0125608	0.0437917	5.19407	26.9439	0.00284372		ydjX -9	ydjX	+	-9	13	23	AACUCCACGAUGAACGCUGAGCG	0.454047	24.0833	0.196801	0.41535	0.0188532	2.30714	1.09317	0.600277
yeaK -14	yeaK	+	-14	6	21	CUCAGGAGCGUGAAAUGACUG	8.29792	4.79789	3.98502	5.45422	1.72949	2.08228	1.52138	0.107388		nudB -45	nudB	-	-45	-19	27	ACUAUGUGAAUGGGAUGAGCGAAGGCA	28.3082	19.4465	9.43512	2.34739	1.4557	3.0003	12.0594	0.00307916		amn -19	amn	+	-19	-4	16	UAUGGAACAGGAGACA	2.40658	11.7049	0.548982	1.40186	0.205605	4.38372	1.7167	0.0512189		ynjE -16	ynjE	+	-16	9	26	AAUGUCGGGAUUUUCGAUGAAACGUG	8.23739	9.90443	3.01816	4.97501	0.831687	2.72928	1.65575	0.137546
yeaO -19	yeaO	+	-19	2	22	GAAAGGGAGAACAAACACGAUG	2.08315	7.72424	0.712771	2.25452	0.26969	2.92261	0.923989	0.798494		nudB -10	nudB	-	-10	5	16	AGAGGCAGCGUGAAGG	18.8087	28.2218	9.43512	1.24886	0.666462	1.99348	15.0607	0.0413792		nac -48	nac	-	-48	-30	19	GUAAGUAAUGGCGGCACUU	0.177104	0.911377	0.00667043	0.0177976	0.194326	26.5506	9.95103	0.0878693		ynjF -167	ynjF	-	-167	-150	18	UCGCUCUGGGCGGGGCGU	1.16067	0.661581	0.540163	0.00604614	1.75438	2.14873	191.968	0.00451029
yoaF -197	yoaF	-	-197	-181	17	AUCUGAUCUGACACGGA	0.220425	0.988201	0.0224848	0.00279535	0.223057	9.8033	78.8543	0.0349247		aspS -156	aspS	-	-156	-131	26	AGGCGUUCCAGCGCGGGCCAGGCUCU	1.34975	16.9593	0.969432	0.146627	0.0795875	1.39231	9.20532	0.00358495		ldtA -19	ldtA	-	-19	9	29	ACAUAGGAAAGGGACAUGAUGCGUCGUGU	1.25291	10.7128	0.396241	0.264673	0.116954	3.16198	4.73378	0.00791325		ynjF -18	ynjF	-	-18	3	22	AUAUUUAAGGAGUGCCUGUGCU	1.51891	3.2562	0.540163	0.1917	0.466466	2.81194	7.92338	0.00165444
dgcP -13	dgcP	+	-13	6	20	CUGGAGUUGUUCCGUGUCAG	0.861394	13.2328	0.309136	0.832332	0.0650954	2.78646	1.03492	0.832626		aspS -55	aspS	-	-55	-23	33	UGGUCACCUGCGCAGCAGGGGGCAUCCGCCGGC	4.08385	32.8738	0.969432	0.561889	0.124228	4.21262	7.26807	0.000940744		cobU -74	cobU	-	-74	-53	22	UGCGGUCAGCAACGGUGGGGGA	0.705411	2.72004	0.334009	0.0180575	0.259339	2.11195	39.0647	0.0370127		nudG -20	nudG	+	-20	12	33	UAUCUGCCCGUGUGUAAUUUAUGAAAAUGAUUG	0.246695	0.278036	0.0763281	0.387547	0.887278	3.23204	0.636556	0.0544103
yeaQ -15	yeaQ	-	-15	4	20	UAAGUGAGGAAACAAUGGGC	0.871339	0.217333	0.39424	1.41932	4.00923	2.21018	0.613912	0.0229906		aspS -14	aspS	-	-14	7	22	UAAGGGAUAUCUCAUGCGUACA	2.54599	43.4101	0.969432	8.65757	0.0586496	2.62627	0.294076	0.000191917		cobU -12	cobU	-	-12	5	18	CAGGAGUCGGUAUGAUGA	0.739731	5.69787	0.334009	0.465737	0.129826	2.2147	1.5883	0.153177		ynjH -28	ynjH	-	-28	-2	27	AGAGACAAUAACGUUAAGGAGUUCCCU	89.8505	15.9088	15.0542	6.89905	5.64784	5.96845	13.0236	0.0112142
yeaR -19	yeaR	-	-19	-1	19	ACCGAAGGAGGGAAAAGGA	0.641614	2.22938	0.144163	0.37912	0.287799	4.45062	1.69238	0.254474		yecD -14	yecD	+	-14	0	15	UUUCAGGAGUCAUUA	0.179061	2.15792	0.0595731	0.386961	0.0829785	3.00574	0.462737	0.00511239		flu -16	flu	+	-16	2	19	AUCUAAGGAAAAGCUGAUG	5.88355	2.77216	2.80996	0.951199	2.12237	2.09382	6.18541	0.0411286		gdhA -4	gdhA	+	-4	10	15	AUCUAUGGAUCAGAC	1.20103	32.7784	0.574828	0.434456	0.036641	2.08938	2.76445	0.0369099
leuE -11	leuE	-	-11	9	21	AGAGGUUAAUGUGUUCGCUGA	1.68434	7.76674	0.760906	3.22796	0.216865	2.21359	0.521795	0.00217538		yecN -12	yecN	+	-12	11	24	AAGGGAGUUUGUAUGGUAAGCGCG	3.67026	2.12728	1.74754	1.50337	1.72533	2.10024	2.44136	0.0105229		yeeA -81	yeeA	-	-81	-59	23	UCCGUCGGAUAAUUCAGAGGCGC	1.00446	14.1246	0.794576	0.492098	0.0711144	1.26415	2.04119	0.112257		ynjI -96	ynjI	-	-96	-78	19	UUCUGAAAUAUCCAGCGGA	0.245464	0.729941	0.0149011	0.0196224	0.336279	16.4729	12.5094	0.120756
dmlA -49	dmlA	+	-49	-19	31	UAUAGGAUGGUGAUGUUGUCAAUUUUGAUGG	0.927558	0.257471	0.106548	0.095546	3.60257	8.70551	9.70798	0.000117216		cmoA -18	cmoA	+	-18	-3	16	UUCCCGGAUUUUUACG	1.21206	5.94288	0.0699968	0.117765	0.203952	17.316	10.2923	0.00281207		yeeA -42	yeeA	-	-42	-28	15	AUGAGUUAUGAGCGC	0.428931	22.5059	0.794576	0.0226515	0.0190586	0.539824	18.9361	0.00305824		selD -21	selD	-	-21	6	28	UGCAUUGACAGGAGAUGUCCAUGAGCGA	42.8494	74.4601	13.2156	8.7348	0.575468	3.24234	4.90559	0.0129336
yeaV -31	yeaV	+	-31	-10	22	UACGCGUACGUUAGGUUCCGCC	0.218594	0	0.0280017	0.0160641		7.80647	13.6076	0.00289427		yecM -14	yecM	-	-14	8	23	ACGAAGAGUGAUUAUGGCGAACU	1.17206	1.46873	0.550652	2.12667	0.798011	2.12849	0.551124	0.00918279		yeeA -14	yeeA	-	-14	9	24	ACGGAGUUUCUGCGUGCGUGCCGA	1.64196	23.9283	0.794576	0.333082	0.0686199	2.06646	4.92958	0.0821023		ydjA -22	ydjA	-	-22	7	30	AUCACGACAGGAGUUAAUCAAAUGGAUGCA	23.8747	25.9139	7.8482	5.04774	0.921308	3.04206	4.72979	0.0151969
rnd -64	rnd	-	-64	-44	21	AGUCAGUCGUCAGACGCCGGU	1.33736	3.10189	0.0129277	0.162728	0.431144	103.449	8.2184	4.61598e-05		flhB -9	flhB	-	-9	9	19	UUGGCGACGUGUCUGACGA	97.1534	25.6103	44.0335	4.66751	3.79353	2.20635	20.8148	0.000296007		sbmC -16	sbmC	-	-16	2	19	AUCAAUGGAGGCGUCAUGA	5.12089	1.56043	1.57803	4.77048	3.28173	3.24511	1.07345	0.843296		sppA -21	sppA	+	-21	-2	20	GACCUUAAGUUGGGAGAAUA	12.533	2.86927	2.60513	2.62699	4.368	4.81088	4.77085	0.0498233
fadD -45	fadD	-	-45	-28	18	UUGGGGUUGCGAUGACGA	2.6528	3.79551	0.16512	0.0212356	0.698931	16.0658	124.922	0.000405976		tap -14	tap	-	-14	2	17	AUGGGGAGCGUUGAUGU	3.34858	15.6453	1.4016	1.20806	0.21403	2.3891	2.77185	0.0652472		dacD -133	dacD	-	-133	-113	21	UGGCAGCGAGUGGCAACAGAU	0.168159	0.957298	0.103693	0.00523672	0.17566	1.62171	32.1115	0.000489575		ydjE -63	ydjE	-	-63	-50	14	AUAAAGAUGCGGCA	0.265142	2.14399	0	0.050244	0.123668		5.27709	0.0994555
fadD -14	fadD	-	-14	9	24	UAGAGGUGAAGAAUUGAAGAAGGU	0.336018	2.65801	0.16512	0.424589	0.126417	2.03499	0.791397	0.574325		tar -16	tar	-	-16	4	21	UCAGGAAGGUGCCUUAUGAUU	9.92887	80.0013	4.13611	6.53743	0.124109	2.40053	1.51877	0.176655		dacD -98	dacD	-	-98	-74	25	AUGAGAGGGUAGUCACAUUUUCUUG	0.179078	0.994653	0.103693	0.0971499	0.18004	1.72701	1.84331	0.181969		ydjF -17	ydjF	-	-17	7	25	AUACAGGGGUGUAAUCGUGGCGGCA	29.0661	8.64363	13.195	3.8172	3.36272	2.20281	7.6145	0.0117487
yeaY -15	yeaY	-	-15	3	19	AAAGGAGUCGCACCAUGGC	0.193892	17.0367	0.0725042	0.628387	0.0113809	2.67421	0.308555	0.0196961		motA -20	motA	-	-20	2	23	ACAGUGGAAGGAUGAUGUCGUGC	23.4637	69.1066	6.86803	13.4039	0.339529	3.41636	1.75051	0.0707228		dacD -12	dacD	-	-12	5	18	AGGGUUUGCUGUUGAAAC	0.239881	1.58281	0.103693	0.028531	0.151553	2.31338	8.40774	0.00179248		ydjL -19	ydjL	-	-19	-3	17	AACACAGAGGAUGACGC	4.44059	1.53105	1.11976	0.997054	2.90035	3.96567	4.45371	0.0120887
tsaB -19	tsaB	-	-19	-1	19	AUCUAAGCACGAAGACCCA	0.18431	8.88612	0.0453061	0.202361	0.0207414	4.06811	0.910801	0.74551		flhD -186	flhD	-	-186	-159	28	UCUUAGAUAAGUGUAAAGACCCAUUUCU	2.01367	62.0953	0.614025	0.0409008	0.0324287	3.27946	49.233	0.0433832		yoeI -71	yoeI	-	-71	-56	16	AGGCCGGGCUUCGUAC	0.878492	11.8515	0.348822	0.0414458	0.0741251	2.51845	21.1962	0.000312188		yeaC -22	yeaC	-	-22	-8	15	UUCCACAGGAGCGGA	27.3768	16.0978	1.60299	2.84759	1.70065	17.0786	9.61401	0.0472966
yoaA -13	yoaA	-	-13	6	20	ACAGGGGGUAGUGUGACGGA	5.4433	0.206239	2.31665	0.871259	26.3931	2.34964	6.24762	3.28434e-05		flhD -118	flhD	-	-118	-104	15	AUUGCAGCUUAUCGC	0.192025	92.5364	0.614025	0.00277086	0.00207513	0.312731	69.3015	0.147271		yoeI -24	yoeI	-	-24	5	30	UUGUCGCUGAGGAAUCCAAAAAAAUGGGGC	1.00612	31.3309	0.348822	1.0216	0.0321126	2.88432	0.984847	0.971785		msrB -18	msrB	-	-18	3	22	AAGUGAGAUGUGAGCAAAUGGC	18.6192	26.832	5.403	7.87642	0.693917	3.44608	2.36391	0.259127
yoaB -17	yoaB	+	-17	4	22	AUAAUGAGGACAAAAUGAUGAC	3.97469	66.4774	1.41658	9.3683	0.0597901	2.80585	0.424271	0.0405953		flhD -60	flhD	-	-60	-42	19	ACAUCACGGGGUGCGGUGA	6.973	79.1992	0.614025	0.718342	0.0880438	11.3562	9.70707	0.0001448		yeeZ -15	yeeZ	-	-15	12	28	UCAGGAGAUAACGGAUGAAAAAGGUCGC	6.79107	34.2501	2.32112	8.87847	0.198279	2.92578	0.764892	0.227398		gapA -139	gapA	+	-139	-124	16	UGAGGCGAGUCAGUCG	52.0228	590.615	6.05275	4.2599	0.0880824	8.5949	12.2122	0.082721
yoaC -15	yoaC	+	-15	4	20	UUUAAGGAUAAGAAUAUGCC	0.146803	7.94809	0.0714264	0.29043	0.0184703	2.05531	0.505468	0.0650893		flhD -16	flhD	-	-16	3	20	UUCUGGGUGGGAAUAAUGCA	1.51478	75.0234	0.614025	0.639128	0.0201908	2.46697	2.37008	0.0228225		yefM -24	yefM	-	-24	-3	22	ACUGUACAAAAGAGGAGAUUGA	9.32552	3.15248	1.6567	8.03956	2.95815	5.62896	1.15995	0.461029		gapA -108	gapA	+	-108	-93	16	CAGGAUUGAUUUGUCG	138.384	1075.76	6.05275	3.56157	0.128639	22.863	38.8548	0.0963406
yoaH -211	yoaH	-	-211	-196	16	AAGCGGCUAUACGGAU	0.552341	4.19346	0.207038	0.00758408	0.131715	2.66782	72.8291	0.0159341		uspC -81	uspC	+	-81	-64	18	GACCGAGUUGGGAUUGCG	0.25793	0.418559	0.722735	0.0115879	0.616234	0.356881	22.2586	0.000647473		hisL -9	hisL	+	-9	11	21	GAGACUUUUAUGACACGCGUU	0.691014	0.457668	0.295767	1.86003	1.50986	2.33635	0.371508	0.132732		gapA -77	gapA	+	-77	-55	23	UUCCGCUUGACGCUGCGUAAGGU	20.1863	1212.11	6.05275	1.47583	0.0166538	3.33507	13.678	0.00650619
yoaH -168	yoaH	-	-168	-139	30	UCGCCCACGGCAGGUGGCUUAAGCGGGAGA	1.58586	3.18984	0.207038	0.0537826	0.497158	7.65973	29.4864	0.000323044		uspC -15	uspC	+	-15	7	23	AAUAAGGAACAGGUUAUGAGCUA	1.47929	5.10711	0.722735	1.26633	0.289652	2.04679	1.16817	0.389005		hisG -89	hisG	+	-89	-74	16	AUGAGAAAGCCCCCGG	3.65346	0.0432816	3.30155	0.0436272	84.4114	1.10659	83.7428	0.0180646		yeaD -19	yeaD	+	-19	8	28	GAAGUUAAAGGACUGCGUCAUGAUUAAG	31.4759	23.0336	13.576	13.8266	1.36652	2.31849	2.27647	0.0396331
yoaH -128	yoaH	-	-128	-113	16	AGCGGCGUCCUGACGC	0.25058	2.69791	0.207038	0.0167069	0.0928796	1.21031	14.9987	0.000919713		otsB -20	otsB	-	-20	0	21	AGAGAAGGAGGAGAACCGGGU	1.88373	0.225481	0.360729	0.433797	8.35426	5.22201	4.34242	0.00189844		hisG -27	hisG	+	-27	7	35	CAGACAGGUUUAAAGAGGAAUAACAAAAUGACAGA	10.6181	10.9629	3.30155	0.522272	0.968543	3.21608	20.3305	0.0169476		yeaE -17	yeaE	-	-17	7	25	UACCUGGGAGGAAACAAUGCAACAA	3.5678	1.66011	1.63094	0.418396	2.14914	2.18758	8.52734	1.39845e-05
yoaH -95	yoaH	-	-95	-62	34	AGCGGGAGAUAACGUCUUCAUCAGUCCUGACUCU	7.53777	3.21807	0.207038	0.695442	2.34232	36.4076	10.8388	0.00364094		ftnB -97	ftnB	+	-97	-78	20	AUUUCGGACCGGCAGAAAGG	1.7562	14.8753	1.20115	0.0532453	0.118062	1.46209	32.9831	0.00552483		wzzB -14	wzzB	-	-14	7	22	AGUUAGGGUAAUGAUGAGAGUA	2.4305	19.73	1.08981	5.30857	0.123188	2.23021	0.457845	0.00262414		mipA -23	mipA	-	-23	6	30	UUUGUUUAAGGAAUGAUUAAUUGUGACCAA	25.2185	112.125	10.6024	9.01653	0.224913	2.37856	2.79692	0.10638
yoaH -15	yoaH	-	-15	6	22	AGCAGGAGUUAACAAUGUUUGC	0.494494	3.14889	0.207038	1.08021	0.157037	2.38842	0.457776	0.0162426		ftnB -16	ftnB	+	-16	11	28	UAUAAGGAUAUUAGGUAUGGCAACCGCU	2.56533	38.0166	1.20115	3.65721	0.0674792	2.13572	0.701444	0.034138		rfbB -299	rfbB	-	-299	-281	19	UUGCGAAUCUUCCUGCCGU	2.21941	5.22331	0.0483321	0.027375	0.424905	45.92	81.0743	0.00321882		yeaG -23	yeaG	+	-23	8	32	AAAAAACGAAAGGACGGCAUACCAUGAAUAUA	0.273675	1.94217	0.110524	0.258287	0.140912	2.47616	1.05957	0.833551
pabB -103	pabB	+	-103	-89	15	AUGGGUGAGUGAAGG	0.195127	0.177195	0.058914	0.0205929	1.1012	3.31206	9.47543	0.000532178		yecJ -15	yecJ	-	-15	7	23	AUCAGGAGUUUACGAUGUCCCAG	1.86044	6.21273	0.884156	2.37482	0.299456	2.1042	0.783402	0.160714		rfbB -253	rfbB	-	-253	-235	19	ACGAGUUAGCAGUAGGGUU	0.880316	6.24018	0.0483321	0.0146194	0.141072	18.2139	60.2154	0.0324557		yeaH -18	yeaH	+	-18	-2	17	AUGUAGUACGGGGGGCA	0.241352	1.17821	0.0311337	0.0276461	0.204846	7.75209	8.73003	0.00237291
pabB -21	pabB	+	-21	-3	19	UAGCCAGUAGAGUCAGGAC	0.20967	0.479127	0.058914	0.374749	0.437608	3.55892	0.559495	0.0201852		yecR -16	yecR	+	-16	-1	16	CUCUUCUGGCUGGACC	1.03876	26.2279	0.227034	1.02182	0.0396051	4.57535	1.01658	0.950322		rfbB -198	rfbB	-	-198	-181	18	AGCGGAUUGGUAAGACAA	0.766409	4.18471	0.0483321	0.0552633	0.183145	15.8572	13.8683	0.000490062		dgcJ -33	dgcJ	+	-33	-8	26	CUCGUUUCACUAACCGAAGGAGUGCC	4.07569	1.97932	0.425227	0.119691	2.05914	9.58475	34.0518	0.0173372
sdaA -86	sdaA	+	-86	-65	22	UAAGCCAGUCGCCGCGUUCCCU	0.637926	27.6692	1.51056	0.0511461	0.0230554	0.422312	12.4726	0.0622276		ftnA -15	ftnA	+	-15	6	22	UUGUGGAGCACUAUCAUGCUGA	1.55655	89.9821	0.654102	8.10494	0.0172985	2.37968	0.19205	4.08957e-05		rfbB -157	rfbB	-	-157	-136	22	UAGCGCGAGUGGGUAACGCUCG	2.50049	10.6567	0.0483321	0.0720641	0.23464	51.7355	34.698	7.61695e-05		yeaK -17	yeaK	+	-17	-3	15	AAUCUCAGGAGCGUG	120.129	4.85395	48.1537	5.44845	24.7488	2.4947	22.0483	0.00880384
sdaA -15	sdaA	+	-15	2	18	GUCAGGAGUAUUAUCGUG	3.64168	25.3033	1.51056	3.95423	0.143921	2.41082	0.920958	0.451354		yecH -14	yecH	-	-14	3	18	UUGAGGAGGGACGAUGGA	24.4076	3.05327	9.41101	8.43158	7.99393	2.59351	2.89478	0.0580956		rfbB -117	rfbB	-	-117	-78	40	UGCAGUGCUCUGGUAGCUGUAAAGCCAGGGGCGGUAGCGU	3.17752	30.3556	0.0483321	0.0181515	0.104677	65.7435	175.055	9.57416e-05		yeaL -20	yeaL	+	-20	9	30	UUUUUGGCAAGGAAACCACGAUGUUUGAUG	0.367775	5.25272	0.134004	0.0985329	0.070016	2.74451	3.7325	0.0073638
yoaL -20	yoaL	-	-20	5	26	UAGGGCAGUAGCCCGCAGUAUGGAUC	3.34471	3.66065	1.4563	1.69408	0.913692	2.29671	1.97436	0.0039344		tyrP -18	tyrP	+	-18	2	21	GUCAGGACAGAAGAAAGCGUG	0.21978	0.118025	0.0834114	0.190999	1.86215	2.63489	1.15069	0.673536		rfbB -56	rfbB	-	-56	-41	16	AAACUGAGAGCCGCUU	0.17323	36.6298	0.0483321	0	0.00472921	3.58417		0.016795		yeaO -26	yeaO	+	-26	-8	19	CAUGCGUGAAAGGGAGAAC	20.1934	6.12809	1.87942	2.44775	3.29522	10.7445	8.24976	0.00109556
manX -17	manX	+	-17	-2	16	AAUAAAGGAGGUAGCA	95.5345	109.614	14.8688	70.9121	0.871556	6.42515	1.34722	0.222621		yecA -15	yecA	-	-15	13	29	ACAAGGAAAAGCGUAUGAAAACGGGACCG	16.9964	12.8527	8.26734	9.60362	1.3224	2.05585	1.76979	0.0232988		rfbB -33	rfbB	-	-33	-11	23	AGCAUGCUCUGAAGUAAUAUGGA	0.255189	39.3336	0.0483321	0.14753	0.0064878	5.2799	1.72974	0.0884477		dgcP -16	dgcP	+	-16	7	24	AUCCUGGAGUUGUUCCGUGUCAGA	0.848304	13.4221	0.295136	0.813055	0.0632022	2.87428	1.04335	0.846894
manY -16	manY	+	-16	6	23	AAACAGGAGAAGUACAAUGGAGA	2.88242	157.685	1.4154	15.4746	0.0182796	2.03647	0.186268	0.0113505		pgsA -17	pgsA	-	-17	-1	17	AUAGUUACCCGUCAUUA	1.59558	21.0925	0.0656629	0.0314258	0.0756466	24.2995	50.7728	0.0168175		galF -19	galF	-	-19	5	25	UUACAGGUGGAUGAAAUAAUGACGA	0.852445	45.8856	0.365274	2.71916	0.0185776	2.33371	0.313496	0.00228101		yoaK -4	yoaK	+	-4	9	14	UAACAUGCGAAUCG	0.643057	14.7377	0.323979	0.240507	0.0436336	1.98487	2.67376	0.01513
mntP -221	mntP	+	-221	-201	21	UUGGGGAGUAGCCGAUUUCCA	15.3526	5.15018	0.0605701	0.0686261	2.98099	253.469	223.714	0.000652665		uvrY -37	uvrY	-	-37	-19	19	AUCAGUAGCGUUAUCCCUA	2.11026	2.66317	0.22572	0.0767168	0.792386	9.34901	27.5071	0.00203289		wcaK -203	wcaK	-	-203	-189	15	UCGGGACCUGUAGGC	0.204117	0.361219	0	0.00713274	0.565078		28.6169	0.0102851		yeaQ -21	yeaQ	-	-21	6	28	AACAGAUAAGUGAGGAAACAAUGGGCAU	9.41257	0.987997	3.11368	1.7628	9.52692	3.02297	5.33955	0.000395439
mntP -198	mntP	+	-198	-176	23	UUCCGGAAAUGUACGUGUCAACA	4.59736	8.15116	0.0605701	0.0101195	0.564013	75.9015	454.308	8.56877e-06		uvrY -7	uvrY	-	-7	9	17	AUUCCUUUGAUCAACGU	0.509778	3.6731	0.22572	0.274161	0.138787	2.25845	1.85941	0.0647317		dcd -36	dcd	-	-36	-11	26	CGUUAAGGGAGUGAUGCGCGAAAGGA	37.3036	23.6791	3.32196	7.34636	1.57538	11.2294	5.07783	0.00377839		yeaR -30	yeaR	-	-30	-5	26	UCAGCGCAUUCACCGAAGGAGGGAAA	12.4956	3.60946	1.3497	0.573235	3.4619	9.25802	21.7983	0.00911588
mntP -138	mntP	+	-138	-120	19	UUUCAGUCAGGCGAGACCA	4.63298	13.7225	0.0605701	0.00488275	0.33762	76.4894	948.845	0.000710112		sdiA -30	sdiA	-	-30	-10	21	ACUCACUCUCAGGGGCGUUGC	3.68253	1.10701	0.1459	1.06636	3.32656	25.24	3.45337	0.00228045		udk -28	udk	-	-28	-8	21	AUCCAGGUUAAUCAGGUCGCU	0.400426	19.3615	0.0125949	0.107085	0.0206815	31.7928	3.73932	0.000385886		leuE -16	leuE	-	-16	9	26	AUUAAAGAGGUUAAUGUGUUCGCUGA	6.47574	6.92891	2.82938	2.48402	0.934597	2.28875	2.60696	0.0779027
mntP -118	mntP	+	-118	-88	31	AUGCACAUCAAUCGCUAUGCCUGCAUGAACG	1.25537	12.7093	0.0605701	0	0.098776	20.7259		0.00420603		dcyD -29	dcyD	-	-29	-9	21	AUCACAACAACACACAUCGGA	1.71917	11.8425	0.108355	1.15342	0.14517	15.8661	1.4905	0.116177		dgcE -17	dgcE	+	-17	13	31	UUGCGGAUAAAGCGGUAAUGAGCAAACAAUC	1.17607	4.33692	0.434093	0.122509	0.271178	2.70927	9.59987	2.51403e-06		dmlA -49	dmlA	+	-49	-19	31	UAUAGGAUGGUGAUGUUGUCAAUUUUGAUGG	4.55037	0.184464	0.153764	0.150561	24.6681	29.5932	30.2228	0.00229236
mntP -47	mntP	+	-47	-23	25	CUGGGGGCGAUGAUGUGUUUUAUGG	94.6362	11.7426	0.0605701	1.15753	8.05921	1562.42	81.757	0.000107676		fliA -18	fliA	-	-18	0	19	ACGCAGGGCUGUUUAUCGU	159.697	16.1328	14.1388	5.56406	9.89887	11.2949	28.7015	0.0152117		alkA -20	alkA	-	-20	-1	20	GGAUGAAUAAGGAGAUGCGA	1.28985	0.123918	0.295251	0.400119	10.4089	4.36864	3.22366	0.0249184		rnd -58	rnd	-	-58	-44	15	UCGUCAGACGCCGGU	1.81039	6.13588	0.0329848	0.0933746	0.29505	54.8856	19.3884	0.0589365
rlmA -17	rlmA	-	-17	5	23	UCCUGCCGGAGUUGUCAUGUCUU	0.903717	7.95463	0.3634	0.37179	0.113609	2.48684	2.43072	0.120869		fliC -62	fliC	-	-62	-40	23	UUGAGCCGACGGGUGGAAACCCA	6.83086	1475.7	8.83983	1.01389	0.0046289	0.772736	6.73727	0.000719953		ibsA -92	ibsA	-	-92	-71	22	AGGGCGAAAGGAGGUAAGCCGA	30.0047	0.163912	0.0928473	1.57688	183.054	323.161	19.0278	0.00851228		rnd -41	rnd	-	-41	-25	17	AUCCGGCGUUUUUUUUG	0.645334	6.87233	0.0329848	0.0194871	0.0939033	19.5646	33.1159	0.0514368
yobF -115	yobF	-	-115	-99	17	UGGAAGACGUAUCGAGA	23.7239	24.2658	18.6331	0.0109862	0.977669	1.27321	2159.43	3.89982e-05		fliC -17	fliC	-	-17	9	27	UAUAGGAUAACGAAUCAUGGCACAAGU	18.6243	2860.88	8.83983	71.0354	0.00650999	2.10687	0.262184	0.00141143		ibsA -67	ibsA	-	-67	-22	46	UUUCAGCGGGACGCUGAAACGGGAAAGCCUCUCCCGGAGAAGAGGG	4.51834	0.163912	0.0928473	0.148823	27.5657	48.6642	30.3605	0.0312489		fadD -44	fadD	-	-44	-31	14	UGGGGUUGCGAUGA	1.07061	4.4241	1.44505	0.043136	0.241995	0.740884	24.8195	0.0219408
yobF -7	yobF	-	-7	9	17	CUGUUUAUGUGUGGCAU	41.53	559.428	18.6331	2.0738	0.0742366	2.22883	20.0261	0.00331772		fliD -13	fliD	+	-13	5	19	AAAAGGAAAUCGCAUGGCA	17.3836	126.691	8.03628	10.9597	0.137213	2.16314	1.58614	0.15309		ibsB -219	ibsB	-	-219	-200	20	AGGGAGAAAAAUGGAGGAAU	0.546921	0.133804	0.0445386	0.150445	4.08748	12.2797	3.63536	0.0852884		fadD -18	fadD	-	-18	9	28	AUUUUAGAGGUGAAGAAUUGAAGAAGGU	3.3196	4.17498	1.44505	0.541466	0.795119	2.29723	6.13078	0.0558766
mgrB -27	mgrB	-	-27	2	30	AUAAGGUAGGUGAAACGGAGAUUGGAGUGA	141.994	13.1902	43.8729	19.7206	10.7651	3.23648	7.20025	0.0011427		amyA -13	amyA	+	-13	6	20	AUGGAGUCGAAGAAUGCGUA	1.07284	29.3644	0.478449	0.250425	0.0365354	2.24233	4.28408	0.0128329		ibsB -191	ibsB	-	-191	-164	28	ACUGUCUGGAAUCGUCUGAAUGACGGGC	3.70058	0.133804	0.0445386	0.408999	27.6568	83.0871	9.0479	0.000179089		yeaY -17	yeaY	-	-17	-1	17	AAAAAGGAGUCGCACCA	1.49921	22.3177	0.357117	0.734344	0.0671761	4.1981	2.04157	0.177288
yobH -14	yobH	+	-14	5	20	GAGAAGAGGUUGUAAUGCGA	0.408619	0.531261	0.186648	2.18839	0.769149	2.18926	0.186721	0.000542081		yedD -15	yedD	-	-15	-1	15	AUGCAGGACGAAUGA	0.324039	1.34426	0.0875868	0.834574	0.241054	3.69964	0.388269	0.00448593		ibsB -98	ibsB	-	-98	-70	29	UGCUUGCAUGGCGAAAGGAGGUAAGCCGA	17.0535	0.169839	0.0445386	0.53479	100.41	382.892	31.8882	0.0108677		tsaB -14	tsaB	-	-14	2	17	AGCACGAAGACCCAUGC	0.200135	15.5651	0.0677	0.230886	0.012858	2.95621	0.866814	0.169229
htpX -21	htpX	-	-21	7	29	ACUGAGGUAAAAAGAAAAUUAUGAUGCGA	8.25728	6.20943	3.18784	2.99421	1.3298	2.59024	2.75775	0.00591459		yedE -19	yedE	+	-19	12	32	GAGUUCAGAGGCUACAUUCAUGUCAUGGCAGC	0.259874	87.1791	0.108251	1.22432	0.00298092	2.40066	0.212259	0.0147727		ibsB -65	ibsB	-	-65	-20	46	UUCAGCGGGACGCUGAAACGGGAAAGCCCCUCCCGAGGAAGGGGCC	1.42534	0.0806362	0.0445386	0.0923169	17.6762	32.0023	15.4396	0.0020995		yoaA -14	yoaA	-	-14	0	15	AACAGGGGGUAGUGU	13.8371	0.0830407	2.31394	1.13409	166.63	5.97986	12.201	0.00205353
msrC -36	msrC	-	-36	-14	23	GGCAGAUCCAGGUAAGACAACCA	0.221255	33.8306	0.0264528	0.214029	0.00654009	8.36417	1.03376	0.910985		yedK -17	yedK	+	-17	3	21	GAUCUCAGGAGGUUUCUAUGU	0.450781	0.37322	0.145166	0.244897	1.20782	3.10528	1.8407	0.0282403		yegP -153	yegP	+	-153	-139	15	CAGACCAGAUCCGGC	1.42819	3.10656	0.0180576	0	0.459734	79.0906		5.70916e-05		yoaB -26	yoaB	+	-26	-6	21	AAUGGAAGUAUAAUGAGGACA	56.9002	84.7631	12.5279	9.54867	0.671285	4.5419	5.95897	0.0312098
rsmF -13	rsmF	+	-13	5	19	GUGGUACAUGCUCGUGGCC	0.374425	1.80817	0.178202	0.155451	0.207073	2.10112	2.40864	0.0215697		fliF -71	fliF	+	-71	-51	21	UUGCUGACCCGGGAGUGAGUC	29.4039	30.0809	2.02507	9.77422	0.977495	14.5199	3.00831	0.0377135		trhP -41	trhP	+	-41	-19	23	CAGGUGAAGCGGAUCUGACCUGU	0.566179	5.96288	0.0547282	0.0204989	0.0949506	10.3453	27.62	0.00209121		yoaC -24	yoaC	+	-24	9	34	AUGGUUAAUUUUAAGGAUAAGAAUAUGCCUGCUG	0.520521	10.77	0.172512	0.322492	0.0483308	3.01731	1.61406	0.0586651
yebV -60	yebV	+	-60	-43	18	GAAAAAUGGUGCGAUCGG	0.253927	0.863054	0.0758628	0	0.29422	3.34719		0.0269242		fliF -17	fliF	+	-17	-1	17	CAGCCACGAGGUGCGCG	6.73799	129.106	2.02507	16.8062	0.0521898	3.32728	0.400923	0.0542192		ogrK -21	ogrK	-	-21	2	24	AACCGGAAGAGGUGCUCGCGAUGU	4.08727	6.90808	1.2799	1.76394	0.591664	3.19343	2.31713	0.0439355		yoaH -168	yoaH	-	-168	-141	28	UCGCCCACGGCAGGUGGCUUAAGCGGGA	3.78415	3.8041	2.36224	0.0547769	0.994754	1.60193	69.0828	5.78572e-05
yebV -16	yebV	+	-16	2	19	AAUGGAGAGCACGAAGAUG	0.221379	1.29095	0.0758628	0.329287	0.171485	2.91815	0.672298	0.164469		fliL -25	fliL	+	-25	-5	21	UAGCGACACAGGAAGACCGCA	23.8752	103.467	3.78011	11.3695	0.230752	6.316	2.09994	0.0234606		yegR -26	yegR	-	-26	-1	26	UUGGUAUUUAAUGGGGGAAGGUGAGA	0.838024	0.446462	0.166677	0.133622	1.87703	5.02784	6.27159	0.0643332		yoaH -100	yoaH	-	-100	-81	20	AUCACAGCGGGAGAUAACGU	5.19362	4.26587	2.36224	0.486645	1.21748	2.19859	10.6723	0.00158279
yebW -14	yebW	+	-14	9	24	ACUUCGGGGAUGAAAUGUUCGCGC	0.639925	2.36024	0.237079	0.157913	0.271127	2.6992	4.0524	0.0990695		rcsA -46	rcsA	+	-46	-3	44	AUUCAGGUAAGGGGAAUUAUCGUUACGCAUUGAGUGAGGGUAUG	0.310675	5.44676	0.0246809	0.402874	0.0570385	12.5877	0.771148	0.622502		gatD -14	gatD	-	-14	12	27	AUCAGGAGUUUUUAUGAAAUCAGUGGU	13.2227	85.3625	6.28244	13.208	0.1549	2.10471	1.00111	0.9972		yoaH -19	yoaH	-	-19	10	30	AUUUAGCAGGAGUUAACAAUGUUUGCAGGU	7.31457	5.92189	2.36224	1.14755	1.23517	3.09645	6.37406	0.0073467
yobA -102	yobA	-	-102	-84	19	AGAGUGAGCCAGGAUGGCA	4.85261	3.73816	4.50974	0.0438872	1.29813	1.07603	110.57	0.000381027		yedP -21	yedP	+	-21	-4	18	UAAGAGGAGUACUGCGCG	0.212931	0.78033	0.0186411	0.148201	0.272873	11.4227	1.43677	0.17772		fbaB -15	fbaB	-	-15	6	22	ACGGGAGCAUAGUAAUGACAGA	0.629495	8.81254	0.276842	1.656	0.0714317	2.27384	0.38013	0.0320955		pabB -12	pabB	+	-12	2	15	GAGUCAGGACUGAUG	0.41989	0.882746	0.16322	0.378855	0.475664	2.57255	1.10831	0.521215
yobA -15	yobA	-	-15	7	23	AAGGAAUAGAUAAUAUGGCUUCA	9.07071	20.9997	4.50974	2.87946	0.431945	2.01136	3.15015	0.025645		dgcQ -22	dgcQ	-	-22	2	25	AGCAGGUUGGGAGUCGUCAGGGUGC	1.83296	3.93748	0.458898	0.236027	0.465516	3.99426	7.76589	0.00250397		yegW -26	yegW	-	-26	-11	16	AGACUCCCCGGCAGGA	0.59349	2.87414	0.205873	0.167747	0.206493	2.88279	3.53801	0.0472323		sdaA -36	sdaA	+	-36	-6	31	UACUGGAAGUCCAGUCACCUUGUCAGGAGUA	12.4801	19.1008	1.97359	3.43792	0.653381	6.32355	3.63014	0.078521
holE -16	holE	+	-16	5	22	GAUGAGGAGAUUAAGAAUGCUG	1.83828	3.26669	0.814517	1.93218	0.562734	2.25689	0.951402	0.8153		yodC -15	yodC	-	-15	5	21	AAAAGGAGGCGAGUAUGAGCU	1.42041	0.867154	0.465668	0.626221	1.63802	3.05027	2.26823	0.0275439		thiM -128	thiM	-	-128	-112	17	ACGACUCGGGGUGCCCU	0.747425	9.97681	0.0510351	0.0187002	0.0749162	14.6453	39.9687	0.000153915		pdeD -51	pdeD	+	-51	-32	20	UUCCACUGUUGCGUCAGGCG	0.151717	0.944723	0.00163771	0	0.160594	92.64		0.000464818
yobB -18	yobB	+	-18	-3	16	UUUGAAAAGGAAGUCA	0.78573	9.66156	0.210143	0.237383	0.0813253	3.73903	3.30996	0.0234173		yedI -10	yedI	-	-10	3	14	UGAGAGGGAAUGCU	1.44358	0.538343	0.686241	0.706895	2.68152	2.10361	2.04214	0.0112763		thiM -102	thiM	-	-102	-50	53	AGGCUGAGAAAUACCCGUAUCACCUGAUCUGGAUAAUGCCAGCGUAGGGAAGU	1.48085	6.77647	0.0510351	0.0157102	0.218528	29.0163	94.2606	0.000323864		yoaL -28	yoaL	-	-28	-4	25	AUGGAGUAUAGGGCAGUAGCCCGCA	7.91571	4.77978	2.06721	1.3323	1.65608	3.82918	5.94138	0.0138358
yebE -14	yebE	-	-14	11	26	UUGAGGAGCAAAUAUGGCUAACUGGU	4.1121	0.588856	1.98828	1.64648	6.9832	2.06818	2.49751	0.0034373		yedJ -12	yedJ	-	-12	3	16	ACGGAGCGCGUAUGGA	1.93436	2.12746	0.813125	0.71383	0.909233	2.37892	2.70983	0.000600232		thiM -24	thiM	-	-24	-7	18	UCACGUUAUGGCAGGAGC	0.569926	4.88934	0.0510351	0.133792	0.116565	11.1673	4.2598	0.00425022		manX -18	manX	+	-18	-3	16	UAAUAAAGGAGGUAGC	1808.28	79.4808	121.194	70.2253	22.7511	14.9205	25.7497	0.0109987
yebG -14	yebG	-	-14	5	20	UGAGAGGCUGCAAAUGGCGG	1.19379	5.9859	0.516862	3.51861	0.199433	2.30968	0.339278	0.00425055		hchA -15	hchA	+	-15	10	26	AAUAAGGAAUACACUAUGACUGUUCA	0.623431	31.4838	0.30997	0.589171	0.0198016	2.01126	1.05815	0.500824		rcnB -14	rcnB	+	-14	6	21	AAAGUGGAGAGUUUAUGACCA	1.84858	28.9608	0.867737	2.18895	0.0638305	2.13035	0.844507	0.534183		manY -18	manY	+	-18	6	25	GUAAACAGGAGAAGUACAAUGGAGA	35.9176	58.6125	14.4694	7.92429	0.612799	2.48232	4.5326	0.00198245
eda -29	eda	-	-29	-10	20	AUUUGUAAUCAGGCGAGAGA	0.262248	39.304	0.0251577	0.922065	0.0066723	10.4242	0.284414	0.011231		hiuH -15	hiuH	+	-15	10	26	GACAAGGAUAUAAACAUGUUAAAGCG	0.263002	2.3821	0.12411	0.643395	0.110408	2.11911	0.408773	0.0661169		yehD -16	yehD	-	-16	10	27	AUUAAGGAACAUAUUAUGAAACGUUCA	0.271781	19.1717	0.134315	0.575382	0.0141762	2.02346	0.472349	0.0316438		yobD -18	yobD	+	-18	-2	17	UUUUUAUCUGGAGGAUU	1.88268	5.73823	0.449627	0.160826	0.328094	4.18721	11.7063	0.0151259
edd -92	edd	-	-92	-69	24	AGCUCCGGUUACAGGCGUUUCAGU	0.325161	4.68001	0.213767	0.00279535	0.0694786	1.5211	116.322	0.0020007		msrP -79	msrP	+	-79	-66	14	UACUGUUAGGGAGG	0.204447	0.595131	0.00178528	0.00588163	0.343532	114.518	34.7602	0.0382186		yehE -87	yehE	-	-87	-67	21	UCGUGGCUGUGUAGUGGAUGU	0.669896	0.942332	0.0240758	0.172988	0.710892	27.8245	3.8725	0.062771		mntP -221	mntP	+	-221	-202	20	UUGGGGAGUAGCCGAUUUCC	3.60691	2.33864	0.0407983	0.134957	1.54231	88.4084	26.7264	0.104021
edd -55	edd	-	-55	-35	21	AAUGAAACGCGUUGUGAAUCA	1.23125	7.42001	0.213767	0.00698836	0.165936	5.75977	176.186	0.000600555		zinT -19	zinT	+	-19	6	26	AACUCUGGAGGAAACUGUUUUGGCGA	0.504163	0.456525	0.191403	0.372032	1.10435	2.63404	1.35516	0.44557		mrp -15	mrp	-	-15	2	18	AAAAAGGAGUCGGGAUGA	12.9394	26.3064	4.43693	10.5438	0.491873	2.9163	1.2272	0.397661		mntP -198	mntP	+	-198	-176	23	UUCCGGAAAUGUACGUGUCAACA	0.384053	3.5141	0.0407983	0.00554173	0.109289	9.41347	69.3021	0.0612305
edd -13	edd	-	-13	6	20	UCAGGAGCCUUUAUGAAUCC	0.465774	10.8077	0.213767	0.52588	0.0430965	2.17888	0.885704	0.707322		mtfA -25	mtfA	+	-25	-10	16	AAGUGACGAGUUUGCG	9.23166	66.5442	0.221887	1.06585	0.13873	41.6053	8.66135	0.00300683		yehL -177	yehL	+	-177	-157	21	CACAGGCUGUGGUGUUAGGCC	0.267312	0	0	0.0185055			14.445	0.0228521		mntP -138	mntP	+	-138	-121	18	UUUCAGUCAGGCGAGACC	0.661847	6.73112	0.0407983	0.0244844	0.0983265	16.2224	27.0314	0.0775673
zwf -17	zwf	-	-17	12	30	ACUUAAGGAGAAUGACAUGGCGGUAACGCA	6.58082	17.8033	3.2137	13.1251	0.36964	2.04774	0.501393	0.00598737		shiA -70	shiA	+	-70	-47	24	UAUAGAUCGACGGCAAUGUGAGUU	0.803281	8.33682	0.198858	0.030417	0.0963534	4.03948	26.4089	4.24212e-06		yehS -11	yehS	-	-11	7	19	UGAAGGCCUCAUGCUAAGU	0.621112	46.0584	0.256443	1.18816	0.0134853	2.42203	0.522752	0.0828476		mntP -47	mntP	+	-47	-31	17	CUGGGGGCGAUGAUGUG	18.7795	6.74238	0.0407983	1.17431	2.78529	460.302	15.992	0.0870352
yebK -46	yebK	+	-46	-17	30	UUCUUUCAGUGCGGAAAUCGUCAUUACCCG	9.48679	30.6801	0.0486416	0.123116	0.309216	195.034	77.0556	0.00122791		shiA -12	shiA	+	-12	5	18	AACAGGAUCAUUAUGGAC	0.402887	17.2188	0.198858	0.272854	0.0233981	2.02601	1.47657	0.00927205		btsS -23	btsS	-	-23	-2	22	AAGGGAAGUGUGGUUUGCGGGU	3.24449	3.3337	0.37259	1.15398	0.973242	8.70795	2.81158	0.00142022		rlmA -17	rlmA	-	-17	2	20	UCCUGCCGGAGUUGUCAUGU	2.60364	9.4059	0.866372	0.374437	0.27681	3.00523	6.9535	0.000344586
pykA -101	pykA	+	-101	-84	18	UACGACAUCCGAAUGAGA	0.347403	61.0643	1.1599	0.0164181	0.00568913	0.299511	21.1597	0.0157367		amn -15	amn	+	-15	2	18	GAACAGGAGACACACAUG	2.29504	6.94504	0.900544	1.9817	0.330457	2.5485	1.15812	0.524276		yohO -17	yohO	+	-17	10	28	AACAUAAGGAGUGCAUUAUGCGCAUAGC	1.57786	0.205874	0.54577	0.927499	7.66421	2.89107	1.7012	0.234999		yobF -115	yobF	-	-115	-99	17	UGGAAGACGUAUCGAGA	0.752345	29.0454	3.6516	0.0242063	0.0259024	0.206032	31.0805	0.00720156
ruvC -15	ruvC	-	-15	3	19	AACGGAGACGCGUGAUGGC	8.39394	43.5894	3.70353	2.00413	0.192568	2.26647	4.18833	0.00496527		yeeN -18	yeeN	+	-18	7	26	UUCGAGGAGAUCAUUCCAGUGGGACG	5.48211	28.1773	2.51006	23.3354	0.194558	2.18405	0.234927	0.000149333		osmF -18	osmF	-	-18	4	23	AGAAUGAGGAAAGCAUCAUGCCA	0.344089	0.696289	0.104696	0.255825	0.494175	3.28655	1.34501	0.26643		yobF -27	yobF	-	-27	-8	20	GGGUUAAACGAGGUACAGUU	11.7693	872.504	3.6516	1.58148	0.0134891	3.22306	7.44193	0.0066404
nudB -45	nudB	-	-45	-19	27	ACUAUGUGAAUGGGAUGAGCGAAGGCA	27.6889	15.663	10.0895	1.98102	1.76779	2.74433	13.9771	0.000213988		ldtA -12	ldtA	-	-12	9	22	AAAGGGACAUGAUGCGUCGUGU	0.673372	10.3907	0.271298	0.273369	0.0648052	2.48203	2.46323	0.0495862		bglX -39	bglX	-	-39	-23	17	UCGCUGCCACGUCGGGC	1.56027	6.55287	0.220662	0.288528	0.238105	7.07086	5.40771	0.00278847		yebO -37	yebO	-	-37	-19	19	AGUGGUAGAAUAGCGCCUC	1.848	45.4301	0.843364	0.557939	0.0406778	2.19122	3.31218	0.066958
nudB -10	nudB	-	-10	6	17	AGAGGCAGCGUGAAGGA	20.1656	23.4281	10.0895	1.27978	0.860746	1.99868	15.7571	0.0509989		cobU -74	cobU	-	-74	-53	22	UGCGGUCAGCAACGGUGGGGGA	0.408373	1.52445	0.226529	0.037132	0.267882	1.80274	10.9979	0.000351557		dld -56	dld	+	-56	-31	26	UAUACAAGGCGCUAUUCUAGUUUGUG	0.258494	1.47142	0.186437	0.0969335	0.175676	1.38649	2.66671	0.0485284		yebO -14	yebO	-	-14	6	21	CAGAGGUGGUGAAAUGAACGA	2.0087	44.1288	0.843364	0.933036	0.0455191	2.38177	2.15287	0.0032703
aspS -156	aspS	-	-156	-131	26	AGGCGUUCCAGCGCGGGCCAGGCUCU	1.53843	22.0432	1.05457	0.100371	0.0697914	1.45882	15.3274	0.0046951		cobU -14	cobU	-	-14	5	20	AUCAGGAGUCGGUAUGAUGA	0.630781	3.40887	0.226529	0.717873	0.185041	2.78454	0.87868	0.186701		dld -15	dld	+	-15	7	23	CACAAGGAGUGGAAAAUGUCUUC	0.445165	8.27292	0.186437	1.06167	0.0538099	2.38775	0.419307	0.0255289		mgrB -24	mgrB	-	-24	-1	24	AGGUAGGUGAAACGGAGAUUGGAG	334.878	14.5342	65.1817	23.981	23.0407	5.13761	13.9643	0.014036
aspS -55	aspS	-	-55	-23	33	UGGUCACCUGCGCAGCAGGGGGCAUCCGCCGGC	5.63775	43.4621	1.05457	0.366883	0.129716	5.34601	15.3666	0.0315802		insH6 -27	insH6	-	-27	-7	21	UCUGGAGCCAUGGAACAGGGU	0.293068	18.7558	0.034867	0.033506	0.0156254	8.4053	8.74674	0.0150141		pbpG -36	pbpG	-	-36	-23	14	ACCCGUGCGCGUGA	1.00119	1.29942	0.0157461	0.0436958	0.770494	63.5835	22.9128	4.24064e-05		yobH -16	yobH	+	-16	-1	16	AAGAGAAGAGGUUGUA	3.63193	0.716728	0.663147	1.90156	5.06737	5.4768	1.90997	0.00629384
aspS -13	aspS	-	-13	7	21	AAGGGAUAUCUCAUGCGUACA	2.7934	53.0998	1.05457	8.49981	0.0526066	2.64885	0.328643	0.000786073		flu -17	flu	+	-17	14	32	AAUCUAAGGAAAAGCUGAUGAAACGACAUCUG	0.903797	1.71396	0.450914	1.29598	0.527315	2.00437	0.697387	0.159693		yohD -19	yohD	+	-19	-2	18	AAGGGAGACAGACUGGCC	0.380177	0.403181	0.032111	0.165162	0.942945	11.8395	2.30185	0.194945		kdgR -18	kdgR	-	-18	10	29	UCGCAAUGAGGUGAUAAAUGGCUAACGCA	25.2345	36.2664	11.9129	4.29667	0.69581	2.11825	5.87303	0.00334462
yecD -182	yecD	+	-182	-162	21	UAAGAGCCUGGCCCGCGCUGG	0.162613	0.609906	0.0523082	0	0.26662	3.10875		0.00304213		tmaR -15	tmaR	-	-15	7	23	UCAGGGGUAUAAAAAUGGAAACU	1.97528	333.488	0.946172	8.80376	0.00592311	2.08766	0.224368	0.00267315		cdd -17	cdd	+	-17	10	28	GAUUAUGAGGCAACGCCAUGCAUCCACG	1.68078	16.2566	0.752332	2.26419	0.103391	2.2341	0.742333	0.207418		htpX -29	htpX	-	-29	7	37	UUUGUUAAACUGAGGUAAAAAGAAAAUUAUGAUGCGA	101.593	11.8264	37.1982	4.14728	8.5904	2.73113	24.4963	0.0227224
yecD -54	yecD	+	-54	-33	22	AUCGGCUAAUCGCAUUAAGGUG	0.167728	1.12322	0.0523082	0.00559069	0.149328	3.20654	30.0013	0.00106551		yoeJ -6	yoeJ	-	-6	8	15	AGGGUAUGAUAGUGA	0.619414	38.9709	0.248532	0.402312	0.0158943	2.49229	1.53963	0.138756		sanA -53	sanA	+	-53	-33	21	AACCAGCGGGUAAAGUAGCCU	2.31249	8.22468	0.329346	0.1004	0.281164	7.02145	23.0327	0.0839449		proQ -26	proQ	-	-26	-8	19	ACGUCCGUUGUAAUCAGGA	5.23686	69.0178	1.16879	0.661276	0.075877	4.48057	7.91932	0.0636258
yecN -12	yecN	+	-12	12	25	AAGGGAGUUUGUAUGGUAAGCGCGC	3.52349	2.78169	1.64848	1.99741	1.26667	2.13742	1.76403	0.074639		yeeA -43	yeeA	-	-43	-25	19	GAUGAGUUAUGAGCGCUUU	0.266698	15.8265	0.327477	0.0451265	0.0168514	0.814403	5.91	0.0455269		preT -16	preT	+	-16	9	26	CAUUAAGGAAGAUCACAUGCCGCAAC	2.29944	88.1111	1.06161	4.79673	0.0260971	2.166	0.479377	0.167385		msrC -37	msrC	-	-37	-17	21	UGGCAGAUCCAGGUAAGACAA	1.3312	42.3638	0.134582	0.350829	0.031423	9.89138	3.79444	0.0459603
cmoA -18	cmoA	+	-18	-2	17	UUCCCGGAUUUUUACGU	0.871573	4.31584	0.121463	0.072808	0.201948	7.1756	11.9708	7.7254e-05		yeeA -14	yeeA	-	-14	4	19	ACGGAGUUUCUGCGUGCGU	0.722848	15.5151	0.327477	0.374807	0.0465901	2.20733	1.92859	0.139836		mglA -39	mglA	-	-39	-19	21	ACUGCGCCCUUAUUGUAUGGC	0.261853	63.018	0.256346	0.0483583	0.0041552	1.02148	5.41484	0.00136349		letA -11	letA	+	-11	3	15	UUUGGCACGUCAUGG	0.175033	1.04883	0.0883288	0.041665	0.166884	1.98161	4.20096	0.000148326
torY -106	torY	-	-106	-68	39	UCGAUUGUUUCAGGCAGUGUUGUGCCUAAUUAUGCAAGC	0.20597	1.29519	0.00197522	0.00244138	0.159027	104.277	84.3665	0.0368939		sbmC -16	sbmC	-	-16	6	23	AUCAAUGGAGGCGUCAUGAACUA	4.39746	1.46697	1.84204	5.9137	2.99765	2.38728	0.743606	0.245888		mglB -177	mglB	-	-177	-158	20	UUGCCGAGGUAACAGCGUCA	2.90874	438.246	3.32236	0.276787	0.00663725	0.875505	10.509	0.00109571		rsmF -10	rsmF	+	-10	4	15	GUACAUGCUCGUGGC	0.361771	1.95337	0.168814	0.106034	0.185204	2.14302	3.41184	0.00892571
yecM -14	yecM	-	-14	6	21	ACGAAGAGUGAUUAUGGCGAA	1.24992	1.92141	0.6072	1.22749	0.650521	2.0585	1.01827	0.817546		dacD -133	dacD	-	-133	-113	21	UGGCAGCGAGUGGCAACAGAU	0.330033	0.759698	0.0276216	0.00655055	0.434427	11.9484	50.3826	0.00104693		mglB -136	mglB	-	-136	-114	23	UCUGGAGCGUUACCGGGCAUGGA	23.9346	600.896	3.32236	3.03555	0.0398315	7.20409	7.88476	0.0027014		yebV -56	yebV	+	-56	-40	17	AAUGGUGCGAUCGGACU	0.325635	0.932117	0.588519	0.00277086	0.34935	0.553313	117.521	0.128271
flhB -9	flhB	-	-9	9	19	UUGGCGACGUGUCUGACGA	98.3196	27.6742	45.8786	4.41827	3.55275	2.14304	22.253	3.82421e-06		yoeI -77	yoeI	-	-77	-62	16	ACCAAGAGGCCGGGCU	0.612557	5.37238	0.109089	0.124856	0.11402	5.61519	4.9061	0.00357864		mglB -98	mglB	-	-98	-78	21	AAGUGAGCUUCGGCGUUCAGU	7.23979	751.296	3.32236	4.46462	0.0096364	2.17911	1.62159	0.0104493		yebV -28	yebV	+	-28	-4	25	AAUCGGCAGCUAAAUGGAGAGCACG	2.75178	1.35377	0.588519	0.416519	2.03268	4.67577	6.60661	0.000608426
tap -14	tap	-	-14	2	17	AUGGGGAGCGUUGAUGU	5.48635	21.9282	2.29218	1.32637	0.250196	2.39351	4.13636	0.00933159		yoeI -31	yoeI	-	-31	-13	19	ACAGUUGUUGUCGCUGAGG	0.854035	16.7795	0.109089	0.778591	0.0508976	7.82878	1.0969	0.839553		mglB -60	mglB	-	-60	-45	16	ACUGCCCCGCCGAGCA	2.69753	751.899	3.32236	0.625443	0.00358762	0.81193	4.31298	0.00387203		yebW -25	yebW	+	-25	-2	24	UACGGCACCACACUUCGGGGAUGA	0.623256	2.82191	0.109826	0.133161	0.220863	5.67493	4.68048	0.000286668
tar -16	tar	-	-16	9	26	UCAGGAAGGUGCCUUAUGAUUAACCG	18.5492	91.3411	8.30912	7.21291	0.203077	2.2324	2.57167	0.00313076		yeeZ -69	yeeZ	-	-69	-43	27	AGAAUGAAUUGUCAGUUUUGAUACGCU	1.03847	17.0892	3.96877	0.058403	0.0607675	0.26166	17.7811	0.00560446		folE -100	folE	-	-100	-83	18	AUGUGCGCCGCCUCACGC	0.325355	11.4165	0.479564	0	0.0284987	0.678439		0.00956538		pphA -27	pphA	-	-27	-6	22	AUCUUUAGCGCGGGAGGAAAAU	1.1053	0.370268	0.245062	0.00915691	2.98512	4.51027	120.706	0.00032553
motA -19	motA	-	-19	4	24	CAGUGGAAGGAUGAUGUCGUGCUU	19.6477	86.6656	7.75902	16.05	0.226707	2.53225	1.22416	0.427691		yeeZ -15	yeeZ	-	-15	12	28	UCAGGAGAUAACGGAUGAAAAAGGUCGC	9.88378	21.7466	3.96877	11.2331	0.454498	2.49039	0.87988	0.541348		folE -41	folE	-	-41	-25	17	ACGCAGGGCGGAGGCGU	5.98386	30.6762	0.479564	0.215943	0.195065	12.4777	27.7104	0.000605187		yobA -22	yobA	-	-22	8	31	UUACAAAAAGGAAUAGAUAAUAUGGCUUCAA	24.9011	32.9254	11.581	7.07603	0.756288	2.15016	3.51908	0.0907284
flhD -187	flhD	-	-187	-161	27	AUCUUAGAUAAGUGUAAAGACCCAUUU	2.45769	68.8897	0.516846	0.0370758	0.0356758	4.75518	66.2884	0.000998673		yefM -16	yefM	-	-16	7	24	AAAGAGGAGAUUGACAUGCGUACA	3.63168	2.58024	1.55739	11.5838	1.4075	2.33189	0.313514	0.020456		lysP -20	lysP	-	-20	3	24	AGAUGGAUAGCAUUUUUGUAUGGU	0.275933	7.21394	0.0893582	0.225719	0.0382499	3.08794	1.22246	0.497143		holE -20	holE	+	-20	6	27	GAAUGAUGAGGAGAUUAAGAAUGCUGA	18.6943	10.1076	6.57352	2.49259	1.84953	2.84388	7.49996	0.00102545
flhD -118	flhD	-	-118	-104	15	AUUGCAGCUUAUCGC	0.159105	104.562	0.516846	0.00628042	0.00152163	0.307838	25.3335	0.00305499		hisL -11	hisL	+	-11	11	23	CAGAGACUUUUAUGACACGCGUU	1.39915	0.728174	0.55995	2.89999	1.92145	2.49871	0.482468	0.0590164		yeiH -14	yeiH	+	-14	5	20	UAAAGGAGAGGGUUAUGACG	0.242182	0.0819558	0.123266	0.280716	2.95504	1.96472	0.862733	0.633146		yobB -21	yobB	+	-21	-4	18	CAUUUUGAAAAGGAAGUC	1.15289	10.6567	0.32556	0.331965	0.108184	3.54124	3.47292	0.0249627
flhD -77	flhD	-	-77	-42	36	ACCGGGGCUUCCCGGCGACAUCACGGGGUGCGGUGA	7.56841	113.637	0.516846	0.298011	0.0666013	14.6434	25.3964	5.96739e-05		hisG -90	hisG	+	-90	-75	16	CAUGAGAAAGCCCCCG	7.7443	0.288155	0.145007	0.103259	26.8755	53.4062	74.9989	0.00251002		nfo -16	nfo	+	-16	-1	16	UAACAGGAGUCCUCGC	3.75957	2.64316	0.912847	1.83357	1.42238	4.11851	2.05041	0.0333755		yebE -21	yebE	-	-21	10	32	AUGGUUAUUGAGGAGCAAAUAUGGCUAACUGG	30.3585	1.35377	9.88365	2.20751	22.4252	3.07159	13.7523	0.000322382
flhD -16	flhD	-	-16	2	19	UUCUGGGUGGGAAUAAUGC	1.35283	86.045	0.516846	0.676452	0.0157224	2.61748	1.99989	0.00765389		hisG -26	hisG	+	-26	-5	22	AGACAGGUUUAAAGAGGAAUAA	0.535635	8.68848	0.145007	0.567119	0.061649	3.69385	0.944486	0.734494		psuK -39	psuK	-	-39	-25	15	AUUGACAGGGUUGGU	0.196379	0.745696	0.024611	0.00244138	0.26335	7.97934	80.4379	0.0597252		yebG -19	yebG	-	-19	6	26	UAUUAUGAGAGGCUGCAAAUGGCGGU	6.35237	14.1268	2.02455	3.86762	0.449667	3.13768	1.64245	0.0408262
uspC -81	uspC	+	-81	-64	18	GACCGAGUUGGGAUUGCG	0.235914	0.941614	0.825623	0.00785508	0.250542	0.28574	30.0333	0.00165238		wzzB -14	wzzB	-	-14	7	22	AGUUAGGGUAAUGAUGAGAGUA	2.3593	14.3992	0.997504	5.53439	0.163849	2.3652	0.426297	0.0439082		fruB -22	fruB	-	-22	-2	21	AUUCAGCAAGAGAGGAGAACU	1.21676	0.809871	0.0488774	0.196123	1.50241	24.8942	6.20408	0.0334942		purT -19	purT	+	-19	5	25	UAAUCAGGGGAUAUUCGUUAUGACG	0.243343	0.194996	0.105719	0.19977	1.24794	2.30179	1.21811	0.674643
uspC -15	uspC	+	-15	7	23	AAUAAGGAACAGGUUAUGAGCUA	1.72283	7.00739	0.825623	0.82333	0.245859	2.08671	2.09252	0.0608121		insH7 -202	insH7	-	-202	-180	23	AUGUCGAAAGUAAGCGUUAUGCU	0.244569	40.1278	0	2.05383	0.00609476		0.119079	0.00969299		yeiP -4	yeiP	+	-4	11	16	UUCGAUGCCAAGAGCG	8.64374	29.8483	4.23358	6.78282	0.289589	2.04171	1.27436	0.0054677		eda -28	eda	-	-28	-9	20	UUUGUAAUCAGGCGAGAGAA	3.89793	59.9386	0.173969	0.918604	0.0650321	22.406	4.24332	0.0393814
otsB -18	otsB	-	-18	0	19	AGAAGGAGGAGAACCGGGU	1.77493	0.206239	0.410733	0.226889	8.6062	4.32138	7.8229	0.00785782		insH7 -166	insH7	-	-166	-146	21	GCCUGUUCCGAGAUGAAGCGA	0.245333	61.7426	0	3.98372	0.00397348		0.0615839	0.00262216		yeiR -15	yeiR	+	-15	5	21	UAUUGCGGAGCCGUUGUGACC	0.878077	6.57107	0.301748	0.483881	0.133628	2.90997	1.81465	0.00570301		edd -17	edd	-	-17	9	27	AAUUUCAGGAGCCUUUAUGAAUCCACA	0.815224	7.27972	0.297689	0.474321	0.111986	2.73851	1.71872	0.00298685
araG -39	araG	-	-39	-26	14	AGAGGGGGUGUGAA	0.136881	4.0228	0.00927871	0	0.0340263	14.7521		0.00279116		insH7 -82	insH7	-	-82	-59	24	UGUUAGGGAUUAAGGAAGGUGCGA	0.558627	69.9035	0	7.81336	0.00799141		0.0714964	0.00998449		mepS -166	mepS	+	-166	-137	30	UUUGCCUCGGCGGUAGAUUAUCCUCACAGC	0.317521	94.7205	1.53195	0.00279535	0.00335219	0.207266	113.589	0.0245469		zwf -22	zwf	-	-22	6	29	AGUUAACUUAAGGAGAAUGACAUGGCGGU	132.017	26.8446	47.3005	15.3645	4.91782	2.79103	8.59232	0.0482919
ftnB -97	ftnB	+	-97	-78	20	AUUUCGGACCGGCAGAAAGG	1.61765	17.8081	1.36508	0.0163529	0.0908379	1.18502	98.9212	0.00374854		rfbA -15	rfbA	-	-15	10	26	AAAGGAAUGAUGAAAUGAAAAUGCGU	2.42522	25.6459	1.01997	11.6094	0.0945653	2.37773	0.2089	0.0348521		mepS -129	mepS	+	-129	-110	20	UUUGUGCGUUAGUCCACAGA	0.667306	161.751	1.53195	0.00244138	0.00412551	0.435594	273.332	0.00873987		yebK -42	yebK	+	-42	-18	25	UUCAGUGCGGAAAUCGUCAUUACCC	5.0281	29.4849	0.0402038	0.228912	0.170531	125.065	21.9652	0.0236025
ftnB -16	ftnB	+	-16	11	28	UAUAAGGAUAUUAGGUAUGGCAACCGCU	2.88923	48.8095	1.36508	3.86514	0.0591939	2.11652	0.747509	0.433366		rfbB -299	rfbB	-	-299	-284	16	UUGCGAAUCUUCCUGC	7.27249	5.43987	0.0237341	0.0191472	1.33689	306.415	379.82	0.00281199		mepS -74	mepS	+	-74	-57	18	AAUUAGUCUCGUGUCGCU	3.64312	191.169	1.53195	1.01732	0.019057	2.3781	3.5811	0.0188722		pykA -22	pykA	+	-22	-6	17	GUUUCAGUCAACGGAGU	37.2531	231.785	8.71271	13.2891	0.160723	4.27572	2.80329	0.00389346
yecJ -15	yecJ	-	-15	10	26	AUCAGGAGUUUACGAUGUCCCAGCCG	1.24888	4.49768	0.612442	2.67478	0.277672	2.03918	0.466908	0.0315312		rfbB -253	rfbB	-	-253	-234	20	ACGAGUUAGCAGUAGGGUUU	0.284075	5.10429	0.0237341	0.014874	0.0556542	11.9691	19.0987	0.0451371		mepS -35	mepS	+	-35	-8	28	UUUGUCGUUAAGGACUUCAAGGGAAAAC	75.3676	367.982	1.53195	22.7281	0.204813	49.1973	3.31606	0.0675764		lpxM -13	lpxM	-	-13	8	22	AACUGGAAAAGCAUGGAAACGA	1.91861	1.65462	0.947075	0.643318	1.15955	2.02583	2.98237	0.00393333
azuC -23	azuC	-	-23	-6	18	AACAAAUGGUCGGAGUGC	0.444829	0	0.0521657	0.102494		8.52722	4.34003	0.0707564		rfbB -199	rfbB	-	-199	-182	18	GAGCGGAUUGGUAAGACA	0.27796	2.47603	0.0237341	0.0840206	0.112261	11.7114	3.30824	0.0415533		pdeN -147	pdeN	+	-147	-134	14	GACGAGUUAACUGA	3.70569	7.29572	0.113615	0.106861	0.507927	32.6163	34.6778	0.00120262		ruvA -16	ruvA	-	-16	-3	14	ACGCAGGAGCGUCA	5.02795	1.98034	1.84311	5.27854	2.53894	2.72796	0.952527	0.806078
yecR -14	yecR	+	-14	-1	14	CUUCUGGCUGGACC	0.875609	25.1504	0.225347	1.03907	0.034815	3.88561	0.842687	0.58949		rfbB -157	rfbB	-	-157	-135	23	UAGCGCGAGUGGGUAACGCUCGU	3.78068	7.76231	0.0237341	0.174248	0.487057	159.293	21.6971	0.000146573		pdeN -80	pdeN	+	-80	-61	20	UUCCGCGUCUUGAUCCAGGC	0.709667	3.61966	0.113615	0.00803207	0.196059	6.24627	88.3543	0.00304701		ruvC -14	ruvC	-	-14	-1	14	ACGGAGACGCGUGA	10.8432	72.8279	2.15158	2.96666	0.148888	5.03965	3.65502	0.0720364
ftnA -15	ftnA	+	-15	12	28	UUGUGGAGCACUAUCAUGCUGAAACCAG	2.12964	112.648	0.928672	7.65075	0.0189052	2.29321	0.278357	0.031456		rfbB -117	rfbB	-	-117	-78	40	UGCAGUGCUCUGGUAGCUGUAAAGCCAGGGGCGGUAGCGU	2.40424	20.4288	0.0237341	0.0217536	0.117689	101.299	110.522	0.0150644		yejA -55	yejA	+	-55	10	66	UAGUGAAAGCAUGCCGGAUUGCGGCUAAUGAUGAGUAAAAGGAAAUCCGUUGCAGAUGAUUGUGCG	1.16821	10.3913	0.171905	0.93771	0.112421	6.79564	1.24581	0.419018		yebC -22	yebC	-	-22	-9	14	GGGCUAUCUGGAGA	66.6167	113.171	13.7058	5.31813	0.588636	4.86049	12.5263	0.0274767
yecH -13	yecH	-	-13	3	17	UGAGGAGGGACGAUGGA	33.6054	3.66644	15.121	7.8378	9.16569	2.22244	4.28761	0.0102312		rfbB -58	rfbB	-	-58	-41	18	UCAAACUGAGAGCCGCUU	0.321186	27.4437	0.0237341	0.0319193	0.0117035	13.5327	10.0624	0.00611883		yejG -203	yejG	-	-203	-176	28	AAAAGGUUGAGUUAGAUCGCAGAAACGG	0.724105	17.8409	0.505329	0.103657	0.0405867	1.43294	6.98558	0.0249503		nudB -11	nudB	-	-11	2	14	AAGAGGCAGCGUGA	11.084	26.9391	4.58189	1.31303	0.411447	2.41909	8.44158	0.000669989
yecA -15	yecA	-	-15	13	29	ACAAGGAAAAGCGUAUGAAAACGGGACCG	32.9003	20.4404	16.2458	11.5351	1.60957	2.02515	2.85218	0.00904491		galF -18	galF	-	-18	5	24	UACAGGUGGAUGAAAUAAUGACGA	0.64787	38.4897	0.285026	2.92856	0.0168323	2.27302	0.221225	0.00150959		yejG -117	yejG	-	-117	-97	21	AGAGGCCACGCAGGCGAGGCA	0.385693	28.3244	0.505329	0.0163529	0.013617	0.763251	23.5856	0.0174537		aspS -164	aspS	-	-164	-137	28	UGGUAACGAGGCGUUCCAGCGCGGGCCA	1.89319	21.9054	3.05313	0.146627	0.0864256	0.620082	12.9116	0.000111174
pgsA -17	pgsA	-	-17	-1	17	AUAGUUACCCGUCAUUA	0.756772	20.8085	0.0466544	0.0104734	0.0363685	16.2208	72.2563	0.0143338		yegH -8	yegH	+	-8	13	22	UACUUACUAUGGAAUGGAUUGC	1.36493	4.47045	0.641321	1.11359	0.305322	2.12831	1.2257	0.280378		yejG -75	yejG	-	-75	-53	23	AAGACGGAUUGUUGAUGAUGUGU	0.908167	28.0214	0.505329	0.127274	0.0324098	1.79718	7.13555	0.00532791		aspS -17	aspS	-	-17	9	27	AGUUAAGGGAUAUCUCAUGCGUACAGA	8.36282	70.6033	3.05313	9.27997	0.118448	2.73909	0.901168	0.363789
uvrY -37	uvrY	-	-37	-19	19	AUCAGUAGCGUUAUCCCUA	2.17662	3.5262	0.279867	0.0484159	0.61727	7.77735	44.9567	4.59336e-08		dcd -39	dcd	-	-39	-25	15	UGGCGUUAAGGGAGU	67.8335	22.287	2.33058	1.89264	3.04364	29.1059	35.8407	7.2892e-05		yejG -16	yejG	-	-16	6	23	UUCCGGGGAAAAUAAGUGACUUC	1.21816	30.8656	0.505329	1.43908	0.0394667	2.41063	0.84649	0.76662		yecD -24	yecD	+	-24	-4	21	GAUUUUGUUUUUUCAGGAGUC	2.68313	2.39857	0.319925	0.371923	1.11864	8.38674	7.21421	0.0282661
sdiA -31	sdiA	-	-31	-12	20	UACUCACUCUCAGGGGCGUU	3.15814	1.308	0.0985903	0.572291	2.41448	32.0329	5.51841	0.00308148		udk -24	udk	-	-24	-8	17	AGGUUAAUCAGGUCGCU	0.402304	18.1606	0.0344458	0.215306	0.0221525	11.6793	1.86852	0.126305		rsuA -38	rsuA	-	-38	-22	17	AUGCCCGACCUCCGUUU	0.626451	6.63111	0.0358309	0.00279535	0.0944715	17.4835	224.105	0.00589666		yecN -19	yecN	+	-19	11	31	CAUUUUAAAGGGAGUUUGUAUGGUAAGCGCG	5.09789	3.63904	1.71782	1.50337	1.40089	2.96765	3.39098	0.00538452
dcyD -29	dcyD	-	-29	-9	21	AUCACAACAACACACAUCGGA	2.53051	14.2615	0.179639	0.934413	0.177436	14.0867	2.70813	0.0427498		alkA -15	alkA	-	-15	2	18	AAUAAGGAGAUGCGAUGU	0.77439	0.132163	0.315121	0.488039	5.85934	2.45744	1.58674	0.219779		radD -11	radD	+	-11	2	14	UACGCGAGACCAUG	0.178522	1.57841	0.0892612	0.0204989	0.113103	2	8.70888	0.000279476		cmoA -18	cmoA	+	-18	2	21	UUCCCGGAUUUUUACGUUAUG	0.25663	5.22515	0.0730164	0.117765	0.0491145	3.5147	2.17918	0.210313
fliA -18	fliA	-	-18	0	19	ACGCAGGGCUGUUUAUCGU	174.418	12.8812	14.4381	4.75425	13.5405	12.0804	36.6868	0.00187874		ibsA -92	ibsA	-	-92	-71	22	AGGGCGAAAGGAGGUAAGCCGA	5.35202	0.0850649	1.12325	1.51588	62.9169	4.76476	3.53062	0.0053956		rplY -40	rplY	+	-40	-22	19	CUGGGUCGCCUGUAGCAGG	3.0011	401.081	4.22086	0.0795254	0.00748252	0.711016	37.7376	8.76507e-08		yecM -18	yecM	-	-18	11	30	AAAGACGAAGAGUGAUUAUGGCGAACUGGC	3.02253	1.6805	1.15665	2.15075	1.79859	2.61319	1.40534	0.166011
fliC -62	fliC	-	-62	-39	24	UUGAGCCGACGGGUGGAAACCCAA	8.84697	1631.23	6.4471	0.273547	0.00542351	1.37224	32.3417	0.0109111		ibsA -49	ibsA	-	-49	-32	18	ACGGGAAAGCCUCUCCCG	0.885703	0.255195	1.12325	0.121657	3.4707	0.788519	7.28033	0.000712136		yejK -17	yejK	-	-17	6	24	UAAAGGAGAGUUUAUCAUGAGUCU	1.16348	13.2766	0.345714	1.77071	0.0876338	3.36544	0.65707	0.142521		argS -15	argS	+	-15	2	18	AUGUAAGGUAUUCCGGUG	0.576091	15.0181	0.219333	1.00484	0.0383598	2.62656	0.573314	0.00450303
fliC -17	fliC	-	-17	10	28	UAUAGGAUAACGAAUCAUGGCACAAGUC	14.0421	3133.4	6.4471	77.7214	0.00448144	2.17805	0.180673	0.0107949		ibsB -193	ibsB	-	-193	-175	19	ACACUGUCUGGAAUCGUCU	1.85719	0.131284	0.455032	0.691884	14.1464	4.08145	2.68425	0.00622571		yejL -100	yejL	+	-100	-73	28	AAGGCAGCGUAACGAGAAUGAUUUAACG	1.89237	3.00221	0.0134245	0.74295	0.630325	140.964	2.5471	0.154104		flhB -9	flhB	-	-9	8	18	UUGGCGACGUGUCUGACG	21.3383	22.2199	7.56039	4.66424	0.960323	2.82237	4.57487	0.000981302
fliD -13	fliD	+	-13	5	19	AAAAGGAAAUCGCAUGGCA	25.7738	146.092	12.1556	14.1372	0.176422	2.12032	1.82312	0.00439055		ibsB -91	ibsB	-	-91	-70	22	AUGGCGAAAGGAGGUAAGCCGA	4.4381	0.198964	0.455032	0.752495	22.3061	9.75338	5.89784	0.00279727		narP -70	narP	+	-70	-55	16	CACGCGCCUGGUAGCG	0.196748	5.89368	0.036771	0.023937	0.0333828	5.35062	8.2194	0.0642007		tap -14	tap	-	-14	-1	14	AUGGGGAGCGUUGA	6.02989	10.3104	1.90053	1.20806	0.584833	3.17273	4.99137	0.00337455
amyA -13	amyA	+	-13	6	20	AUGGAGUCGAAGAAUGCGUA	1.6569	44.5604	0.742232	0.394518	0.0371833	2.23233	4.19982	0.00425466		ibsB -66	ibsB	-	-66	-31	36	UUUCAGCGGGACGCUGAAACGGGAAAGCCCCUCCCG	1.31008	0.151865	0.455032	0.0674103	8.62664	2.8791	19.4345	0.00932265		eco -21	eco	+	-21	8	30	AUGAAGAAGGAAAGCAAAAAAAUGAAGACC	6.29557	27.7476	2.92311	10.2571	0.226887	2.15372	0.613778	0.0421078		tar -21	tar	-	-21	-3	19	UGUUUUCAGGAAGGUGCCU	38.5288	66.8158	6.53212	6.34002	0.576641	5.89836	6.07708	0.00055874
yedD -14	yedD	-	-14	2	17	UGCAGGACGAAUGAUGA	0.258056	1.95209	0.114433	0.730973	0.132195	2.25509	0.353031	1.86171e-06		ibsB -12	ibsB	-	-12	5	18	AGGAAAGGGUCAUGAUGA	0.957035	0.20309	0.455032	0.00277086	4.71237	2.10323	345.392	0.000105194		rcsC -127	rcsC	-	-127	-99	29	AGAGGUUAAGGUGAUGAUUUCUCGGCGGU	0.956442	4.29164	0.0474055	0.0727357	0.222862	20.1758	13.1496	0.00386089		motA -26	motA	-	-26	-3	24	UGGUCAACAGUGGAAGGAUGAUGU	254.387	87.4517	32.2099	13.3783	2.90889	7.89778	19.0149	0.00011876
yedE -19	yedE	+	-19	8	28	GAGUUCAGAGGCUACAUUCAUGUCAUGG	0.175819	52.8171	0.0723563	0.976492	0.00332883	2.42991	0.180052	0.0277726		trhP -41	trhP	+	-41	-13	29	CAGGUGAAGCGGAUCUGACCUGUCAUCAG	0.771312	4.48237	0.0743266	0.167376	0.172077	10.3773	4.60825	0.0887935		rcsC -30	rcsC	-	-30	-10	21	UCGGUCACCUGAGGCGGAGCU	0.737871	3.72485	0.0474055	0.803204	0.198094	15.5651	0.918659	0.816868		flhD -161	flhD	-	-161	-145	17	UCUAUUUGUAAGGACAU	0.716826	55.4847	0.670691	0.0379655	0.0129193	1.06879	18.881	0.00261285
yedK -15	yedK	+	-15	6	22	UCUCAGGAGGUUUCUAUGUGUG	0.34043	0.171648	0.11798	0.136172	1.98331	2.88549	2.5	0.0145284		ogrK -20	ogrK	-	-20	2	23	ACCGGAAGAGGUGCUCGCGAUGU	1.51302	3.1201	0.493819	2.25202	0.484926	3.06392	0.671852	0.191218		atoS -27	atoS	+	-27	-6	22	UACCGGACAAGACUAGUGGAUU	0.181299	1.7153	0.0215702	0.024385	0.105695	8.40509	7.43487	0.00184938		flhD -58	flhD	-	-58	-42	17	AUCACGGGGUGCGGUGA	8.9063	87.1952	0.670691	0.676151	0.102142	13.2793	13.1721	0.00420992
fliF -71	fliF	+	-71	-51	21	UUGCUGACCCGGGAGUGAGUC	28.8177	39.2223	1.68155	11.9256	0.734729	17.1376	2.41646	0.0580106		yegR -16	yegR	-	-16	2	19	AUGGGGGAAGGUGAGAUGA	0.411155	0.639914	0.167665	0.150199	0.642516	2.45223	2.7374	0.0212774		ubiG -19	ubiG	+	-19	2	22	UUACGGAGUAGAAGUGCCAAUG	2.05708	9.63563	0.61419	1.23348	0.213487	3.34925	1.6677	0.0454447		flhD -16	flhD	-	-16	3	20	UUCUGGGUGGGAAUAAUGCA	1.75122	90.4633	0.670691	0.639128	0.0193584	2.61108	2.74002	0.00546419
fliF -17	fliF	+	-17	-1	17	CAGCCACGAGGUGCGCG	6.26325	190.143	1.68155	17.9345	0.0329397	3.72469	0.349228	0.100578		gatD -13	gatD	-	-13	12	26	UCAGGAGUUUUUAUGAAAUCAGUGGU	4.36844	60.4861	2.01754	10.737	0.0722222	2.16523	0.406859	0.0243194		nrdA -37	nrdA	+	-37	-20	18	UAUUGCGGAAAGAAUUCC	0.364491	38.9358	0.213099	0.0259956	0.00936133	1.71043	14.0213	0.0261282		uspC -23	uspC	+	-23	9	33	GUUCACAGAAUAAGGAACAGGUUAUGAGCUAUA	5.76107	8.15713	2.68882	1.26633	0.706262	2.1426	4.54944	0.0194698
fliL -26	fliL	+	-26	-5	22	GUAGCGACACAGGAAGACCGCA	26.4852	110.292	4.09884	8.96835	0.240138	6.46162	2.95318	0.0185259		gatY -9	gatY	-	-9	10	20	AUAUGAAAAUGUACGUGGUA	13.5254	244.753	6.35829	90.505	0.0552614	2.12721	0.149444	0.00382008		inaA -15	inaA	-	-15	3	19	ACAGGCGAUAGGGUAUGGC	0.446768	5.97414	0.153691	0.454143	0.0747836	2.90693	0.983761	0.961728		otsB -21	otsB	-	-21	-6	16	AAGAGAAGGAGGAGAA	9.30069	0.459755	1.15532	0.430686	20.2297	8.05035	21.5951	0.00129758
dgcQ -140	dgcQ	-	-140	-127	14	UCCGGCCUGGUGUG	0.304325	4.37466	0.478774	0.0167069	0.0695654	0.635634	18.2156	0.0129597		fbaB -15	fbaB	-	-15	6	22	ACGGGAGCAUAGUAAUGACAGA	0.94231	7.39392	0.454351	1.6889	0.127444	2.07397	0.557944	0.0152064		glpT -77	glpT	-	-77	-52	26	ACUCAAGAAACGGCAGGUUCUCUCAC	1.25342	265.831	4.59868	0.095391	0.00471508	0.27256	13.1398	0.0111208		araG -20	araG	-	-20	-1	20	AGUGAUUCACGGAGACGUUA	0.321629	2.47517	0.0715896	0.0643363	0.129943	4.49268	4.99919	0.00312422
dgcQ -22	dgcQ	-	-22	2	25	AGCAGGUUGGGAGUCGUCAGGGUGC	1.68932	4.81047	0.478774	0.185418	0.351177	3.52844	9.11089	9.00181e-05		yegW -2	yegW	-	-2	11	14	AAUGGAACAAGCGC	0.218967	2.55548	0.101765	0.490979	0.0856854	2.1517	0.44598	0.00269594		glpT -21	glpT	-	-21	-7	15	ACGGGCCACGGAGGC	48.7463	545.496	4.59868	16.0442	0.0893613	10.6001	3.03825	0.00304649		araF -17	araF	-	-17	-2	16	AAAGCUGGAGAGAACC	2.02693	3.00775	0.0585352	0.189836	0.673901	34.6275	10.6773	0.00443727
yodC -15	yodC	-	-15	5	21	AAAAGGAGGCGAGUAUGAGCU	1.60791	1.20513	0.620045	0.418671	1.33423	2.59322	3.84051	0.0101277		thiM -128	thiM	-	-128	-112	17	ACGACUCGGGGUGCCCU	6.285	10.8849	0.150334	0.0214246	0.577407	41.8069	293.355	0.000832941		rpnE -168	rpnE	+	-168	-154	15	AUGUGGUUACCGGGC	5.83505	6.76985	0.00315123	0.065094	0.861917	1851.67	89.6403	1.47545e-05		ftnB -97	ftnB	+	-97	-78	20	AUUUCGGACCGGCAGAAAGG	1.29082	21.7015	2.0533	0.0532453	0.0594807	0.628655	24.2429	0.00180755
yedJ -12	yedJ	-	-12	5	18	ACGGAGCGCGUAUGGACU	1.29827	2.38063	0.566571	0.685164	0.545346	2.29145	1.89483	0.00604319		thiM -76	thiM	-	-76	-48	29	AUCUGGAUAAUGCCAGCGUAGGGAAGUCA	2.28186	4.69463	0.150334	0.0531284	0.486058	15.1786	42.9499	0.000171803		rpnE -133	rpnE	+	-133	-115	19	GUGCCCAAUGUAUGCGUUG	0.355178	9.66834	0.00315123	0.0129148	0.0367362	112.711	27.5016	0.0722535		ftnB -18	ftnB	+	-18	12	31	GAUAUAAGGAUAUUAGGUAUGGCAACCGCUG	4.65797	68.0292	2.0533	3.65721	0.0684702	2.26853	1.27364	0.164321
hchA -15	hchA	+	-15	13	29	AAUAAGGAAUACACUAUGACUGUUCAAAC	0.525009	31.1705	0.258394	0.536154	0.0168431	2.03181	0.979212	0.888616		thiM -22	thiM	-	-22	-7	16	ACGUUAUGGCAGGAGC	0.896261	2.86376	0.150334	0.0662003	0.312967	5.96179	13.5386	0.0151055		rpnE -71	rpnE	+	-71	-51	21	AACUGGCAGAUGUCAAAGGCC	1.51164	10.1363	0.00315123	0.162951	0.149132	479.698	9.27663	0.0333299		yecJ -20	yecJ	-	-20	-1	20	AUGCUAUCAGGAGUUUACGA	6.66386	10.8155	1.51742	2.21707	0.616138	4.39156	3.0057	0.0318568
hiuH -12	hiuH	+	-12	11	24	AAGGAUAUAAACAUGUUAAAGCGU	0.481612	2.06132	0.237465	0.610238	0.233642	2.02814	0.789221	0.474148		rcnB -14	rcnB	+	-14	6	21	AAAGUGGAGAGUUUAUGACCA	1.58986	19.006	0.722731	4.14789	0.0836503	2.1998	0.383293	0.0123427		rpnE -44	rpnE	+	-44	-29	16	AACCGUAAUGUCGCGU	0.643271	10.3933	0.00315123	0.10451	0.0618926	204.133	6.15511	0.00440069		azuC -162	azuC	-	-162	-139	24	AGGUGUCAGAAAUAGGGGGGCUGU	1.82854	0	0.0116386	0.0532528		157.111	34.337	4.08696e-05
zinT -19	zinT	+	-19	10	30	AACUCUGGAGGAAACUGUUUUGGCGAUUCG	0.458998	0.720774	0.223532	0.271915	0.636813	2.05339	1.68802	0.243843		yehD -15	yehD	-	-15	11	27	UUAAGGAACAUAUUAUGAAACGUUCAA	0.181581	10.5768	0.0916829	0.504183	0.0171678	1.98053	0.360148	0.00184728		yfaX -92	yfaX	-	-92	-73	20	UGCUGGACGAGGAGCGGGAU	0.374045	0.31333	0.0298061	0.0122069	1.19378	12.5493	30.6422	0.00562637		yecR -11	yecR	+	-11	6	18	CUGGCUGGACCAUGAGAC	0.868117	33.0412	0.29462	1.03459	0.0262738	2.94656	0.839093	0.295397
mtfA -25	mtfA	+	-25	-10	16	AAGUGACGAGUUUGCG	8.48167	77.143	0.177822	0.834264	0.109947	47.6974	10.1666	0.0177602		yehE -87	yehE	-	-87	-67	21	UCGUGGCUGUGUAGUGGAUGU	0.375216	0.672874	0.0330818	0.136467	0.557632	11.3421	2.74949	0.00171953		yfaY -17	yfaY	-	-17	-1	17	AAAGCAGGAGAUAACCA	0.173565	11.298	0.0385406	0.384941	0.0153624	4.50342	0.450887	0.0382867		ftnA -17	ftnA	+	-17	4	22	CUUUGUGGAGCACUAUCAUGCU	6.27209	94.6152	2.06181	7.89776	0.0662905	3.04203	0.794161	0.269767
shiA -70	shiA	+	-70	-48	23	UAUAGAUCGACGGCAAUGUGAGU	0.592634	7.91409	0.271149	0.0125608	0.0748834	2.18564	47.181	4.89927e-05		mrp -15	mrp	-	-15	2	18	AAAAAGGAGUCGGGAUGA	8.57031	22.0087	3.72602	15.9428	0.389405	2.30012	0.537566	0.0660793		yfaZ -21	yfaZ	-	-21	-2	20	UGCUUGUGGGAAAGGGGAUA	3.11916	0.126557	0.599207	0.903741	24.6463	5.20549	3.45139	0.00945255		yecH -15	yecH	-	-15	-1	15	UUUGAGGAGGGACGA	106.232	3.72576	24.4532	8.37144	28.5129	4.34431	12.6898	0.001591
shiA -12	shiA	+	-12	5	18	AACAGGAUCAUUAUGGAC	0.564805	16.1911	0.271149	0.209045	0.0348836	2.08301	2.70184	0.0151382		yehL -184	yehL	+	-184	-158	27	GAUGUUGCACAGGCUGUGGUGUUAGGC	0.570378	0.0379662	0	0.0191581	15.0233		29.7721	0.00115703		nudI -16	nudI	+	-16	10	27	UAUAAGGAAUAUCCCUGUGCGACAACG	0.431741	8.57863	0.212446	0.265641	0.0503275	2.03223	1.62528	0.131036		tyrP -22	tyrP	+	-22	1	24	GAUCGUCAGGACAGAAGAAAGCGU	0.504419	0.255569	0.146592	0.190999	1.97371	3.44097	2.64094	0.129348
amn -18	amn	+	-18	2	21	AUGGAACAGGAGACACACAUG	1.54603	7.99956	0.531697	1.65852	0.193265	2.90773	0.932176	0.767082		btsS -23	btsS	-	-23	-2	22	AAGGGAAGUGUGGUUUGCGGGU	13.7492	3.33326	1.96206	1.56162	4.12485	7.00753	8.80442	0.0060996		menF -17	menF	-	-17	0	18	ACAGGGAGAGGUCCGCGU	8.57219	13.6065	1.87859	1.91049	0.630007	4.5631	4.48692	0.00387535		yecA -19	yecA	-	-19	10	30	AUCCACAAGGAAAAGCGUAUGAAAACGGGA	19.1145	15.6028	6.70871	9.53289	1.22507	2.84921	2.00511	0.0445073
yeeN -18	yeeN	+	-18	7	26	UUCGAGGAGAUCAUUCCAGUGGGACG	4.45057	21.649	1.99049	19.0199	0.205579	2.23592	0.233996	0.00045892		yohO -17	yohO	+	-17	10	28	AACAUAAGGAGUGCAUUAUGCGCAUAGC	0.646681	0.0891912	0.30609	1.02874	7.2505	2.11271	0.628615	0.0609801		elaB -20	elaB	-	-20	-3	18	ACGCAAAUGGAGAACGAG	2.44692	5.32544	0.596945	3.39172	0.459478	4.09907	0.72144	0.271219		pgsA -17	pgsA	-	-17	-1	17	AUAGUUACCCGUCAUUA	6.20818	18.3561	0.174033	0.0314258	0.338208	35.6724	197.55	0.00129915
nac -50	nac	-	-50	-32	19	UUGUAAGUAAUGGCGGCAC	0.140546	1.37996	0.00129508	0.0177976	0.101848	108.523	7.89693	0.105538		osmF -18	osmF	-	-18	5	24	AGAAUGAGGAAAGCAUCAUGCCAC	0.20232	0.622528	0.0744851	0.217865	0.324997	2.71625	0.928648	0.726165		elaA -23	elaA	-	-23	6	30	AUACAUCUAAAAGGAGAGCAUUAUGAUUGA	19.5569	4.75307	5.84032	4.10027	4.11457	3.3486	4.76965	0.039312		uvrY -37	uvrY	-	-37	-19	19	AUCAGUAGCGUUAUCCCUA	0.511975	3.721	0.0711758	0.0767168	0.137591	7.1931	6.67357	0.000915141
ldtA -15	ldtA	-	-15	9	25	AGGAAAGGGACAUGAUGCGUCGUGU	0.628378	14.0446	0.216333	0.247706	0.0447416	2.90468	2.53679	0.0321274		bglX -39	bglX	-	-39	-23	17	UCGCUGCCACGUCGGGC	0.815844	5.67615	0.0747228	0.511145	0.143732	10.9183	1.59611	0.11035		yfbM -19	yfbM	+	-19	6	26	UUCAACGGAGGAAAAAUAAAUGGGAA	0.783185	7.72189	0.340783	0.721947	0.101424	2.29819	1.08482	0.812881		sdiA -26	sdiA	-	-26	-7	20	ACUCUCAGGGGCGUUGCGGU	7.0447	3.39783	0.783017	1.06913	2.07329	8.99687	6.58919	8.38897e-05
cobU -74	cobU	-	-74	-52	23	UGCGGUCAGCAACGGUGGGGGAU	0.303758	2.88619	0.125959	0.0180575	0.105245	2.41155	16.8217	0.00100253		dld -18	dld	+	-18	2	21	CACCACAAGGAGUGGAAAAUG	0.185468	6.15047	0.0558982	0.623482	0.0301551	3.31796	0.297471	0.0052789		nuoM -128	nuoM	-	-128	-107	22	ACGUAGGUCGGAUAAGCCGCCU	4.38646	39.793	0.65621	0.0939425	0.110232	6.68453	46.693	0.0374135		dcyD -23	dcyD	-	-23	-3	21	ACAACACACAUCGGAGGCUGU	5.80955	11.5739	1.09227	1.15342	0.501954	5.3188	5.03679	0.000640074
cobU -13	cobU	-	-13	5	19	UCAGGAGUCGGUAUGAUGA	0.364011	6.00955	0.125959	0.465737	0.0605721	2.88991	0.781582	0.367268		pbpG -163	pbpG	-	-163	-146	18	ACGUUGCAUUGCUGGCGU	0.620908	0.0759325	0.0197965	0.0089924	8.17711	31.3645	69.048	0.000282079		nuoM -106	nuoM	-	-106	-75	32	UCGCGGUGCAUCCGACACUACCCCCAGUCCGA	1.35981	39.833	0.65621	0.0180575	0.0341377	2.07221	75.3041	0.00141708		tcyJ -19	tcyJ	-	-19	-1	19	ACAACAUUCGGGGUGAAUA	18.9057	147.121	6.79336	5.5853	0.128505	2.78297	3.38491	0.00228889
flu -17	flu	+	-17	13	31	AAUCUAAGGAAAAGCUGAUGAAACGACAUCU	0.666117	1.82767	0.317029	1.01497	0.364462	2.10112	0.656292	0.115206		pbpG -50	pbpG	-	-50	-19	32	UCCGGCGGUGCGCAACCCGUGCGCGUGAACCA	1.06317	2.73242	0.0197965	0.166471	0.389093	53.7047	6.38648	0.000887616		nuoM -61	nuoM	-	-61	-39	23	UCGUGAGAAUUCGUUGAAAAUCC	1.94341	36.9846	0.65621	0.0743108	0.0525465	2.96157	26.1525	0.00372608		fliA -18	fliA	-	-18	0	19	ACGCAGGGCUGUUUAUCGU	17.7924	21.1178	3.71769	5.56406	0.842529	4.78588	3.19774	0.0111397
tmaR -15	tmaR	-	-15	7	23	UCAGGGGUAUAAAAAUGGAAACU	2.03338	415.833	0.953845	9.49014	0.00488989	2.13177	0.214262	0.00498393		yohD -20	yohD	+	-20	-2	19	AAAGGGAGACAGACUGGCC	0.588827	0.0941973	0.116364	0.225955	6.251	5.06023	2.60595	0.00140343		nuoM -20	nuoM	-	-20	3	24	ACAAGGAAUAAAGAUCGCCAUGUU	1.5461	29.053	0.65621	0.595888	0.0532163	2.3561	2.59461	0.00491172		fliC -62	fliC	-	-62	-46	17	UUGAGCCGACGGGUGGA	22.2911	828.955	22.0297	1.00734	0.0268906	1.01186	22.1286	0.00889799
yoeJ -6	yoeJ	-	-6	8	15	AGGGUAUGAUAGUGA	0.598823	52.9232	0.233094	0.467003	0.0113149	2.56902	1.28227	0.290206		dusC -14	dusC	-	-14	5	20	UGCGGGUGAUGAUAUGCGUG	0.284363	0.537464	0.140357	0.130935	0.529083	2.026	2.17179	0.257988		nuoG -17	nuoG	-	-17	-3	15	AACUGGAAGCAUGCU	4.83001	141.144	1.35918	1.29095	0.0342204	3.55362	3.74144	0.000854804		fliC -22	fliC	-	-22	9	32	UGCAAUAUAGGAUAACGAAUCAUGGCACAAGU	51.8142	3293.32	22.0297	71.0578	0.0157331	2.35201	0.729184	0.138263
yeeA -46	yeeA	-	-46	-25	22	ACAGAUGAGUUAUGAGCGCUUU	0.317973	24.5886	0.554959	0.0226515	0.0129317	0.572966	14.0376	0.0114267		yohJ -16	yohJ	+	-16	5	22	AUCUGGGGUGUUGAUUAUGAGU	0.226663	0.968402	0.109853	0.0878587	0.234059	2.06334	2.57986	0.0258108		nuoC -58	nuoC	-	-58	-36	23	UUUCGCGAAGCUUACUGCGCCGA	1.44043	323.439	0.114253	0.0275631	0.00445348	12.6073	52.2594	0.000301172		fliD -20	fliD	+	-20	5	26	GAAAGAUAAAAGGAAAUCGCAUGGCA	30.3332	143.447	10.0022	10.967	0.21146	3.03267	2.76587	0.00899404
yeeA -14	yeeA	-	-14	4	19	ACGGAGUUUCUGCGUGCGU	1.17981	23.5789	0.554959	0.330287	0.0500365	2.12593	3.57206	0.0137372		cdd -17	cdd	+	-17	10	28	GAUUAUGAGGCAACGCCAUGCAUCCACG	2.9779	10.0269	1.30054	2.59127	0.296991	2.28974	1.14921	0.242772		nuoA -256	nuoA	-	-256	-231	26	UCCUGGAGUCGUCAAGGAUCUGGGGU	8.20005	52.2365	4.75811	0.200388	0.156979	1.72338	40.9208	0.000112614		amyA -14	amyA	+	-14	6	21	AAUGGAGUCGAAGAAUGCGUA	1.85441	26.6458	0.757832	0.250425	0.0695948	2.44699	7.40506	0.0318902
sbmC -15	sbmC	-	-15	5	21	UCAAUGGAGGCGUCAUGAACU	4.1942	2.0836	1.77457	4.88936	2.01296	2.3635	0.857821	0.567188		sanA -54	sanA	+	-54	-33	22	AAACCAGCGGGUAAAGUAGCCU	0.426171	3.41588	0.401185	0.108907	0.124762	1.06228	3.91318	0.0115634		nuoA -58	nuoA	-	-58	-30	29	UGGCGUCCAUCUGCCGUGAAGAGCAGUGA	1.45414	107.914	4.75811	0.245922	0.013475	0.305613	5.913	1.8798e-05		yedD -15	yedD	-	-15	-1	15	AUGCAGGACGAAUGA	1.17406	4.40246	0.273794	0.834574	0.266682	4.2881	1.40677	0.0842083
dacD -134	dacD	-	-134	-113	22	UUGGCAGCGAGUGGCAACAGAU	0.383618	1.06685	0.0221181	0.00523672	0.359581	17.3441	73.2553	0.0043222		sanA -17	sanA	+	-17	-1	17	UAGAUCGAGUCUCCUGC	1.50746	7.7338	0.401185	0.56652	0.194918	3.75751	2.66091	0.00137954		lrhA -26	lrhA	-	-26	-7	20	AUGAGCCGCCAGUAAGUGAU	0.345959	64.8174	0.203408	0.188658	0.00533743	1.70081	1.83379	0.0521647		yedE -19	yedE	+	-19	12	32	GAGUUCAGAGGCUACAUUCAUGUCAUGGCAGC	0.864945	79.3479	0.308446	1.22432	0.0109007	2.8042	0.706467	0.236595
yoeI -77	yoeI	-	-77	-62	16	ACCAAGAGGCCGGGCU	0.510212	10.6476	0.261347	0.00623341	0.047918	1.95224	81.8511	6.2193e-05		preT -16	preT	+	-16	3	20	CAUUAAGGAAGAUCACAUGC	2.14473	46.2476	0.962207	3.38892	0.0463749	2.22897	0.632864	0.142993		alaA -48	alaA	+	-48	-26	23	GACUUCCACGGCAGGGAGUGGCG	2.29755	0.335718	0.0669551	0.251939	6.84367	34.3147	9.11945	0.00021589		yedK -25	yedK	+	-25	-2	24	UUCAGUAUGAUCUCAGGAGGUUUC	2.68506	0.542796	0.187499	0.23885	4.94671	14.3204	11.2416	0.0831445
yoeI -26	yoeI	-	-26	-7	20	UGUUGUCGCUGAGGAAUCCA	1.11009	27.7796	0.261347	0.939369	0.0399604	4.24755	1.18174	0.677467		mglB -176	mglB	-	-176	-158	19	UGCCGAGGUAACAGCGUCA	16.8636	546.052	2.56831	0.95656	0.0308828	6.56604	17.6294	0.0252039		yfbR -14	yfbR	+	-14	12	27	UACGUAAGGUCACUAUGAAACAGAGCC	0.882546	4.23481	0.376708	0.470987	0.208403	2.34278	1.87382	0.0120578		fliF -72	fliF	+	-72	-52	21	UUUGCUGACCCGGGAGUGAGU	50.3966	48.6185	17.6357	9.77422	1.03657	2.85766	5.15608	0.00153589
yeeY -12	yeeY	-	-12	2	15	AGGGGGCGUGUAUGA	0.447346	4.62813	0.182312	0.0491239	0.0966582	2.45374	9.10649	0.00218318		mglB -134	mglB	-	-134	-117	18	UGGAGCGUUACCGGGCAU	28.1218	771.362	2.56831	5.0703	0.0364574	10.9496	5.54639	0.00747725		yfbS -60	yfbS	-	-60	-43	18	UCGUCGGGGCUUUUUUAU	1.23884	1.43011	0.371934	0.0998368	0.866259	3.33081	12.4087	0.0141251		fliF -17	fliF	+	-17	8	26	CAGCCACGAGGUGCGCGAUGAAUGCG	43.8483	248.846	17.6357	17.0123	0.176206	2.48634	2.57744	0.0110743
yeeZ -69	yeeZ	-	-69	-43	27	AGAAUGAAUUGUCAGUUUUGAUACGCU	1.25988	21.8964	2.38781	0.0748595	0.0575383	0.527629	16.8299	0.00815515		mglB -93	mglB	-	-93	-73	21	AGCUUCGGCGUUCAGUAACAC	4.47298	1031.01	2.56831	5.25918	0.00433846	1.74161	0.85051	0.325165		yfbS -11	yfbS	-	-11	9	21	AGGAUAAGUUGUGAACGGUGA	0.798952	9.88948	0.371934	1.15965	0.080788	2.1481	0.688961	0.464558		fliL -31	fliL	+	-31	-7	25	AAGCAGUAGCGACACAGGAAGACCG	102.427	92.6445	10.9194	10.7539	1.10559	9.38026	9.5246	0.00203186
yeeZ -15	yeeZ	-	-15	2	18	UCAGGAGAUAACGGAUGA	5.96972	23.8075	2.38781	6.75768	0.250749	2.50007	0.883398	0.660142		mglB -60	mglB	-	-60	-45	16	ACUGCCCCGCCGAGCA	4.14808	1023.43	2.56831	1.15266	0.00405311	1.6151	3.59869	0.0175986		yfbV -300	yfbV	-	-300	-279	22	AGGGAGCCAUAGAGCGUAGCGC	0.912811	7.73967	0.34815	0.204434	0.117939	2.62189	4.46507	0.0061771		rcsA -46	rcsA	+	-46	-31	16	AUUCAGGUAAGGGGAA	2.49979	5.25556	0.388397	0.0687223	0.475647	6.43616	36.3752	0.00774183
yefM -15	yefM	-	-15	6	22	AAGAGGAGAUUGACAUGCGUAC	2.01692	2.38675	0.874635	8.27238	0.845046	2.30601	0.243813	0.00151242		mglB -13	mglB	-	-13	2	16	ACCGGAGAUACCAUGA	5.98786	709.158	2.56831	36.6816	0.00844361	2.33144	0.163239	0.00524881		yfbV -229	yfbV	-	-229	-209	21	UGCAUGAUGGAAGAAAUAUCU	0.326115	5.43178	0.34815	0.196134	0.0600383	0.936708	1.66271	0.295359		rcsA -28	rcsA	+	-28	-1	28	AUCGUUACGCAUUGAGUGAGGGUAUGCC	3.20103	5.50395	0.388397	0.38146	0.581588	8.24163	8.39151	0.0253561
hisL -7	hisL	+	-7	11	19	GACUUUUAUGACACGCGUU	1.05874	0.371116	0.42711	1.86003	2.85284	2.47884	0.569204	0.261644		folE -108	folE	-	-108	-89	20	ACUGGAUUAUGUGCGCCGCC	4.71384	10.5688	0.27655	0.00277086	0.446015	17.0452	1701.22	0.0516244		yfbV -97	yfbV	-	-97	-66	32	AGUGGGUAUGGAAGACAAAAUGUUUUGAACGU	2.9543	7.4633	0.34815	2.11847	0.395844	8.48573	1.39455	0.339033		dsrB -19	dsrB	-	-19	9	29	AGCCACAGGAGGAAAACGAUGAAGGUGAA	123.585	13.9048	54.2633	20.1861	8.88792	2.2775	6.12226	0.00549607
hisG -115	hisG	+	-115	-101	15	CAGAUCUUCCAGUGG	2.35779	0	0.157456	0.0334137		14.9743	70.5636	0.000259046		folE -41	folE	-	-41	-24	18	ACGCAGGGCGGAGGCGUC	5.38259	23.2889	0.27655	0.946823	0.231123	19.4634	5.6849	0.0111474		pta -28	pta	+	-28	-7	22	AAUCGGCGGUAACGAAAGAGGA	12.8662	68.9504	0.698089	3.49062	0.1866	18.4306	3.68592	0.0010665		yodD -26	yodD	+	-26	-4	23	CAGAGUAACGGUUGCGAGGAAAG	0.606278	0.0513819	0.0502563	0.0416541	11.7995	12.0637	14.5551	0.0206798
hisG -90	hisG	+	-90	-75	16	CAUGAGAAAGCCCCCG	6.04082	0	0.157456	0.0436272		38.3652	138.465	0.00490889		yeiG -14	yeiG	+	-14	3	18	ACAAGGAGCCACGCAUGG	1.30301	17.634	0.609878	2.80191	0.0738921	2.13651	0.465045	0.0582619		yfcC -169	yfcC	+	-169	-145	25	UUGCGCUGCGGAUAUCUGAACCGGA	0.278345	3.23115	0.0363026	0.0101195	0.0861442	7.66734	27.5058	0.000161421		yedP -28	yedP	+	-28	-4	25	AUCCUGGUAAGAGGAGUACUGCGCG	1.22018	0.912394	0.188618	0.148201	1.33734	6.46908	8.23329	0.0186764
hisG -26	hisG	+	-26	-7	20	AGACAGGUUUAAAGAGGAAU	0.623727	7.89082	0.157456	0.459237	0.0790445	3.96128	1.35818	0.0671514		yeiH -14	yeiH	+	-14	5	20	UAAAGGAGAGGGUUAUGACG	0.743953	0.664064	0.36133	0.227073	1.1203	2.05893	3.27627	0.0042679		yfcE -17	yfcE	-	-17	0	18	UUUCGACGAGGAGUGAGU	9.03199	6.83781	2.15469	3.76281	1.32089	4.19178	2.40033	0.0220236		dgcQ -140	dgcQ	-	-140	-126	15	UCCGGCCUGGUGUGC	0.274953	2.61026	0.605829	0.0369566	0.105336	0.453845	7.43988	0.00929634
wzzB -12	wzzB	-	-12	7	20	UUAGGGUAAUGAUGAGAGUA	2.6602	16.1038	1.12042	5.30857	0.165191	2.37429	0.501115	0.00193365		nfo -25	nfo	+	-25	-6	20	CAGCGGGUUUAACAGGAGUC	6.08922	1.72546	0.530175	2.03713	3.52904	11.4853	2.98912	0.000125501		folX -15	folX	+	-15	4	20	AACGGAGAACCUGCAAUGGC	1.26093	18.8517	0.556539	2.54961	0.0668869	2.26567	0.494558	5.58017e-05		dgcQ -22	dgcQ	-	-22	0	23	AGCAGGUUGGGAGUCGUCAGGGU	2.8441	3.47054	0.605829	0.236027	0.819498	4.69455	12.0499	1.72208e-05
ugd -112	ugd	-	-112	-93	20	AUUGUUUUUCGUUGCGUUGA	0.223206	2.29122	0.0190841	0.0181515	0.0974182	11.6959	12.2968	0.00303901		fruB -97	fruB	-	-97	-74	24	ACGUUUCAGCGCGAUCUUGUCUUU	0.331397	0.0420926	0.0756445	0.00311077	7.87306	4.38098	106.532	0.000184511		rpnB -60	rpnB	-	-60	-41	20	UUGGGUGUUAAUCGUGGUUA	0.47537	0.281902	0.0103736	0	1.68629	45.8249		0.0057877		yodC -17	yodC	-	-17	-2	16	AAAAAAGGAGGCGAGU	9.3899	1.55259	1.54192	0.601532	6.04789	6.08974	15.61	0.000719169
rfbA -15	rfbA	-	-15	10	26	AAAGGAAUGAUGAAAUGAAAAUGCGU	1.41739	16.5445	0.565955	6.16706	0.0856712	2.50442	0.229832	0.000845299		fruB -14	fruB	-	-14	2	17	AGAGAGGAGAACUAUGU	0.188888	0.299654	0.0756445	0.216735	0.630354	2.49705	0.871516	0.766323		hisQ -54	hisQ	-	-54	-40	15	AACCGGAGGGAGACA	0.436341	14.2813	0.266268	0.00803207	0.0305532	1.63873	54.3248	0.00105202		yedI -13	yedI	-	-13	2	16	AAAUGAGAGGGAAUGC	13.8563	0.296419	6.59396	0.70362	46.7456	2.10136	19.6928	0.00264181
rfbB -299	rfbB	-	-299	-284	16	UUGCGAAUCUUCCUGC	8.22135	5.96647	0.0201484	0.027375	1.37792	408.039	300.323	0.0224915		yeiP -5	yeiP	+	-5	11	17	UUUCGAUGCCAAGAGCG	1.91154	25.9084	0.903656	13.5537	0.0737809	2.11534	0.141035	0.0120587		hisQ -13	hisQ	-	-13	5	19	AGGACAGGCAGCAUGUUGU	0.789197	13.8283	0.266268	0.286945	0.0570713	2.96392	2.75034	0.00588916		dcm -24	dcm	-	-24	7	32	AUCUCAGAUGGCCGGUGAAAUCUAUGCAGGAA	0.295306	3.67271	0.102868	0.207129	0.0804053	2.87073	1.42571	0.268893
rfbB -253	rfbB	-	-253	-234	20	ACGAGUUAGCAGUAGGGUUU	0.416701	6.43891	0.0201484	0.0146194	0.064716	20.6816	28.5032	0.000120184		yeiR -14	yeiR	+	-14	2	17	AUUGCGGAGCCGUUGUG	0.882266	6.27419	0.269146	0.545061	0.140618	3.27802	1.61866	0.0215985		argT -16	argT	-	-16	11	28	ACUUGAGGGUUAUGUAUGAAGAAGUCGA	0.19759	5.49857	0.0956439	0.255226	0.0359348	2.0659	0.774179	0.510875		yedJ -18	yedJ	-	-18	3	22	UUGGCAACGGAGCGCGUAUGGA	3.64237	3.12207	1.04632	0.71383	1.16665	3.48112	5.10257	0.00440719
rfbB -200	rfbB	-	-200	-180	21	AGAGCGGAUUGGUAAGACAAU	0.400746	3.30846	0.0201484	0.0590553	0.121127	19.8897	6.78594	0.0399282		mepS -79	mepS	+	-79	-59	21	CAGGUAAUUAGUCUCGUGUCG	4.98639	157.618	13.3777	0.951838	0.0316359	0.37274	5.2387	0.035558		cvpA -33	cvpA	-	-33	-19	15	AGGAUGACAGGGCGU	1.52193	0.460956	0.199357	0.0157102	3.30169	7.63422	96.8757	0.00423559		hchA -22	hchA	+	-22	7	30	AAGCAACAAUAAGGAAUACACUAUGACUGU	4.21486	31.9752	2.09263	0.572546	0.131816	2.01414	7.3616	0.000265948
rfbB -157	rfbB	-	-157	-133	25	UAGCGCGAGUGGGUAACGCUCGUCA	3.85532	8.89763	0.0201484	0.0720641	0.433297	191.346	53.4984	0.00294894		mepS -29	mepS	+	-29	0	30	GUUAAGGACUUCAAGGGAAAACAAACAACA	55.7126	356.566	13.3777	28.5352	0.156248	4.1646	1.95242	0.0125298		folC -18	folC	-	-18	-3	16	ACGAAUCAGCGGAUAC	1.10751	6.5361	0.142109	0.0160641	0.169445	7.79337	68.9431	0.0214939		hprR -111	hprR	-	-111	-94	18	UGAGUUUUGAGGAUAGCG	0.327284	0.0513819	0.00370208	0.0153784	6.36963	88.4054	21.282	0.00996494
rfbB -117	rfbB	-	-117	-78	40	UGCAGUGCUCUGGUAGCUGUAAAGCCAGGGGCGGUAGCGU	2.70527	20.6725	0.0201484	0.0181515	0.130863	134.267	149.038	0.0289032		pdeN -22	pdeN	+	-22	8	31	AUUUCAGGAAAUUAACGGAAUCAUGUUCAUA	0.972127	3.96904	0.265205	0.24539	0.244927	3.66557	3.96156	0.00201242		accD -84	accD	-	-84	-69	16	UGGUCUGUUGGGGGCA	1.94128	44.9927	8.06352	0.0902986	0.0431465	0.240749	21.4984	0.00121355		hiuH -26	hiuH	+	-26	10	37	CUCAUUCACAUGACAAGGAUAUAAACAUGUUAAAGCG	1.39766	3.52568	0.687323	0.643395	0.396422	2.03348	2.17232	0.0817844
rfbB -59	rfbB	-	-59	-41	19	AUCAAACUGAGAGCCGCUU	0.383036	26.7393	0.0201484	0	0.0143248	19.0107		0.00152617		yejA -19	yejA	+	-19	11	31	AAAAGGAAAUCCGUUGCAGAUGAUUGUGCGC	2.06102	10.6248	0.798517	1.20509	0.193982	2.58107	1.71026	0.118943		dedA -74	dedA	-	-74	-53	22	UGCUCGGAACAUUUCAGGCUGU	0.593179	5.92219	0.0351017	0.0343634	0.100162	16.8989	17.262	0.0140351		msrP -79	msrP	+	-79	-66	14	UACUGUUAGGGAGG	1.90801	0.685069	0.0032496	0.00588163	2.78513	587.152	324.401	0.000776647
galF -18	galF	-	-18	5	24	UACAGGUGGAUGAAAUAAUGACGA	0.473479	39.5405	0.212909	2.71916	0.0119745	2.22385	0.174127	0.000515722		yejG -203	yejG	-	-203	-176	28	AAAAGGUUGAGUUAGAUCGCAGAAACGG	2.73292	29.7964	0.36656	0.34733	0.0917199	7.45559	7.86838	0.159515		dedA -39	dedA	-	-39	-17	23	ACAGCCUGAAAGAUGACGAGUAC	0.374601	6.43876	0.0351017	0.024031	0.058179	10.6719	15.5882	1.99654e-05		zinT -25	zinT	+	-25	5	31	UACAUUAACUCUGGAGGAAACUGUUUUGGCG	3.60095	0.952573	0.973377	0.372032	3.78024	3.69944	9.67914	0.0249835
yegH -8	yegH	+	-8	13	22	UACUUACUAUGGAAUGGAUUGC	1.45424	5.01181	0.650872	1.28093	0.290162	2.23429	1.1353	0.496701		yejG -167	yejG	-	-167	-146	22	AGCCCCGCAAACGUGACCACGC	1.77461	32.4446	0.36656	0.0157075	0.0546965	4.84124	112.979	0.118824		usg -41	usg	-	-41	-27	15	ACAUUGGCAGGGAGC	2.3504	7.59603	0.628686	0.0129148	0.309425	3.73859	181.993	0.00323627		mtfA -25	mtfA	+	-25	-7	19	AAGUGACGAGUUUGCGAGC	4.4988	87.494	0.419018	1.08709	0.0514184	10.7365	4.13837	0.0049932
dcd -39	dcd	-	-39	-25	15	UGGCGUUAAGGGAGU	60.0536	18.5477	1.26177	0.501361	3.23779	47.5947	119.781	0.000637236		yejG -125	yejG	-	-125	-97	29	AGAGCCAUAGAGGCCACGCAGGCGAGGCA	2.79468	38.8292	0.36656	0.0634185	0.0719736	7.62406	44.0672	0.120174		flk -47	flk	+	-47	-26	22	CUCGCGGCCAGGCAUACUUGCG	0.256313	4.20229	0.0830692	0.0151682	0.0609936	3.08553	16.8981	0.000995552		shiA -69	shiA	+	-69	-47	23	AUAGAUCGACGGCAAUGUGAGUU	0.421054	5.99131	0.0758627	0.030417	0.0702775	5.55021	13.8427	0.00371534
udk -27	udk	-	-27	-8	20	UCCAGGUUAAUCAGGUCGCU	0.390103	15.6316	0.0432657	0.107085	0.024956	9.01646	3.64293	0.0549793		yejG -76	yejG	-	-76	-53	24	AAAGACGGAUUGUUGAUGAUGUGU	2.98233	21.3842	0.36656	0.112929	0.139464	8.13598	26.4088	0.0726684		flk -20	flk	+	-20	2	23	UUCAGGUAUAAGGAUACGUAAUG	0.251696	10.8063	0.0830692	0.147129	0.0232916	3.02996	1.71072	0.083052		shiA -13	shiA	+	-13	12	26	AAACAGGAUCAUUAUGGACUCCACGC	0.171408	13.253	0.0758627	0.284617	0.0129335	2.25945	0.602241	0.00247783
alkA -14	alkA	-	-14	2	17	AUAAGGAGAUGCGAUGU	0.494581	0.120415	0.215518	0.400119	4.1073	2.29484	1.23609	0.545298		yejG -16	yejG	-	-16	2	19	UUCCGGGGAAAAUAAGUGA	1.13339	22.568	0.36656	2.06309	0.0502213	3.09197	0.549365	0.193859		yfcJ -52	yfcJ	-	-52	-36	17	AGAGAUGAGACGGGGAU	1.66216	4.10669	0.0489543	0.00628042	0.404745	33.9533	264.657	0.032595		amn -21	amn	+	-21	-4	18	UGUAUGGAACAGGAGACA	21.4744	7.44557	4.10157	1.74792	2.88418	5.23565	12.2856	0.00779207
ibsA -92	ibsA	-	-92	-71	22	AGGGCGAAAGGAGGUAAGCCGA	6.31585	0.244337	1.08805	1.57688	25.8489	5.80472	4.00527	0.00304244		rplY -40	rplY	+	-40	-22	19	CUGGGUCGCCUGUAGCAGG	4.8209	223.824	3.98383	0.979153	0.0215388	1.21011	4.92354	0.000280818		fabB -12	fabB	-	-12	10	23	AGAGGUAUUGAAUGAAACGUGCA	12.8334	19.7995	6.21156	58.0948	0.648166	2.06605	0.220904	0.0875437		yeeN -23	yeeN	+	-23	7	31	AAAUUUUCGAGGAGAUCAUUCCAGUGGGACG	84.6817	47.54	29.0657	23.3354	1.78127	2.91346	3.6289	0.0606364
ibsA -67	ibsA	-	-67	-29	39	UUUCAGCGGGACGCUGAAACGGGAAAGCCUCUCCCGGAG	1.25177	0.244337	1.08805	0.148823	5.12313	1.15047	8.41115	0.023196		rplY -13	rplY	+	-13	8	22	AAGAGAGAAAGAAAUGUUUACU	8.65513	283.329	3.98383	117.019	0.030548	2.17256	0.0739632	0.00121188		yfcL -14	yfcL	-	-14	9	24	AUGAGGAAAGAAGAUGAUCGCGGA	5.39125	11.0434	2.37792	3.18494	0.488187	2.26721	1.69273	0.212		ldtA -19	ldtA	-	-19	0	20	ACAUAGGAAAGGGACAUGAU	2.1145	8.2486	0.483486	0.264048	0.256347	4.37345	8.00802	0.000973885
ibsB -193	ibsB	-	-193	-175	19	ACACUGUCUGGAAUCGUCU	2.08639	0.160554	0.544329	0.402766	12.995	3.83297	5.18016	0.000726955		yejK -16	yejK	-	-16	7	24	AAAGGAGAGUUUAUCAUGAGUCUG	1.24312	11.9231	0.52356	2.19451	0.104261	2.37436	0.566468	0.0129605		aroC -12	aroC	-	-12	5	18	ACGGAGCCGUGAUGGCUG	2.69491	58.176	1.15176	1.59569	0.0463234	2.33982	1.68886	0.0235354		cobU -74	cobU	-	-74	-50	25	UGCGGUCAGCAACGGUGGGGGAUCC	1.07084	3.20961	0.646515	0.037132	0.333637	1.65633	28.8388	0.000596235
ibsB -91	ibsB	-	-91	-70	22	AUGGCGAAAGGAGGUAAGCCGA	4.92141	0.0401384	0.544329	0.531994	122.611	9.04124	9.25086	0.00606987		yejL -100	yejL	+	-100	-81	20	AAGGCAGCGUAACGAGAAUG	0.395854	2.9644	0.0277259	1.39816	0.133536	14.2774	0.283125	0.0214659		prmB -18	prmB	-	-18	6	25	AUGCCCUGGAGGAAUACGUGGAUAA	23.3606	6.2171	10.7243	10.8961	3.75747	2.17827	2.14394	0.057665		cobU -19	cobU	-	-19	-2	18	UUUGAAUCAGGAGUCGGU	5.31583	6.11762	0.646515	0.708716	0.868937	8.22228	7.50064	0.00170756
ibsB -66	ibsB	-	-66	-31	36	UUUCAGCGGGACGCUGAAACGGGAAAGCCCCUCCCG	1.33721	0	0.544329	0.0923169		2.45663	14.485	0.0441753		narP -72	narP	+	-72	-55	18	UUCACGCGCCUGGUAGCG	0.231306	4.17223	0.074777	0.0210847	0.0554393	3.09327	10.9703	0.0108398		smrB -52	smrB	+	-52	-36	17	UUGCGCUACGAGUCGGG	0.243868	1.19941	0.0181413	0	0.203324	13.4428		0.0262666		flu -17	flu	+	-17	-1	17	AAUCUAAGGAAAAGCUG	15.9237	1.56788	7.42424	1.1905	10.1562	2.14483	13.3757	0.00893617
ibsB -12	ibsB	-	-12	5	18	AGGAAAGGGUCAUGAUGA	1.14552	0.0401384	0.544329	0.00523672	28.5392	2.10446	218.747	9.56979e-05		napF -14	napF	-	-14	2	17	AUGGAAGGUCAAUGUGA	26.4346	81.6271	9.78372	6.53005	0.323847	2.7019	4.04815	0.0911637		sixA -172	sixA	-	-172	-155	18	UGGCGGAGUGUUGGUCAA	0.855115	2.83369	0.0198005	0.0219436	0.301767	43.1866	38.9688	0.00964833		tmaR -20	tmaR	-	-20	11	32	CAUUAUCAGGGGUAUAAAAAUGGAAACUACCA	26.4585	550.952	10.7096	9.29602	0.0480233	2.47055	2.84622	0.00477946
yegP -170	yegP	+	-170	-156	15	UAGCCGGAGAUGGCG	0.301167	2.0486	0.0187054	0.0379137	0.147011	16.1005	7.94348	0.0256428		eco -19	eco	+	-19	8	28	GAAGAAGGAAAGCAAAAAAAUGAAGACC	7.16217	16.8756	3.46298	12.5253	0.424409	2.06821	0.571819	0.0831913		sixA -98	sixA	-	-98	-79	20	UCGGUGAAUGGAUAAGGCAC	0.225737	9.76822	0.0198005	0.0173496	0.0231094	11.4006	13.0111	0.00139471		yeeA -73	yeeA	-	-73	-59	15	AUAAUUCAGAGGCGC	0.43738	12.9977	0.458543	0.495043	0.0336505	0.953848	0.88352	0.765865
trhP -41	trhP	+	-41	-12	30	CAGGUGAAGCGGAUCUGACCUGUCAUCAGA	1.13129	5.88039	0.11655	0.147444	0.192384	9.70645	7.67271	0.00372879		ftp -16	ftp	-	-16	11	28	UGAGGAUAAUCACGUAUGGAAAUAAGCU	0.35657	15.8922	0.105598	0.309906	0.0224368	3.37668	1.15058	0.654588		sixA -77	sixA	-	-77	-55	23	AUGCCGGCCACCGUUUUCUUUCU	0.397495	9.52848	0.0198005	0.00379204	0.0417166	20.075	104.824	0.0103169		yeeA -44	yeeA	-	-44	-28	17	AGAUGAGUUAUGAGCGC	0.232349	18.3162	0.458543	0.0451265	0.0126854	0.506711	5.14883	0.0260269
ogrK -20	ogrK	-	-20	2	23	ACCGGAAGAGGUGCUCGCGAUGU	1.60424	4.31053	0.500423	1.76394	0.372169	3.20577	0.909467	0.765013		ompC -18	ompC	-	-18	7	26	AACAGAGGGUUAAUAACAUGAAAGUU	60.5915	2448.48	26.6842	152.695	0.0247466	2.27069	0.396814	0.0174232		sixA -46	sixA	-	-46	-27	20	AGAUGAAAGAAAACGGGCGA	1.90042	12.8411	0.0198005	0.0355481	0.147995	95.9785	53.4605	0.00257927		yeeA -15	yeeA	-	-15	8	24	UACGGAGUUUCUGCGUGCGUGCCG	1.04535	18.4336	0.458543	0.374807	0.0567089	2.27972	2.78904	0.00651879
yegR -16	yegR	-	-16	2	19	AUGGGGGAAGGUGAGAUGA	0.524285	0.930112	0.214016	0.128032	0.56368	2.44975	4.09497	0.00366792		rcsC -127	rcsC	-	-127	-97	31	AGAGGUUAAGGUGAUGAUUUCUCGGCGGUGU	0.355344	5.60902	0.0544259	0.0987776	0.0633523	6.52895	3.59741	0.0083534		fadI -14	fadI	-	-14	6	21	ACAGGGGAGUGUUAUGGGUCA	2.43202	0.832061	1.13832	0.587658	2.92289	2.1365	4.13851	0.00112663		sbmC -21	sbmC	-	-21	-1	21	ACAGUAUCAAUGGAGGCGUCA	80.873	2.05862	17.7065	5.68297	39.285	4.56742	14.2308	0.00302787
gatD -13	gatD	-	-13	12	26	UCAGGAGUUUUUAUGAAAUCAGUGGU	4.86701	92.5907	2.31155	13.208	0.0525649	2.10552	0.36849	0.00842295		rcsC -24	rcsC	-	-24	-7	18	ACCUGAGGCGGAGCUUCG	0.373272	4.27551	0.0544259	0.728778	0.0873046	6.85836	0.512189	0.0458237		fadL -15	fadL	+	-15	6	22	AUUGAGGUUAUGGUCAUGAGCC	1.52777	6.82704	0.767169	1.08997	0.223782	1.99144	1.40165	0.386029		dacD -101	dacD	-	-101	-84	18	AAAAUGAGAGGGUAGUCA	0.839472	1.01717	0.0639592	0.135151	0.825303	13.1251	6.21136	0.00322822
gatY -7	gatY	-	-7	11	19	AUGAAAAUGUACGUGGUAU	8.41975	308.052	3.7511	113.823	0.0273322	2.24461	0.0739725	0.00337012		atoS -27	atoS	+	-27	-6	22	UACCGGACAAGACUAGUGGAUU	0.317703	1.45084	0.0480771	0.0793707	0.218979	6.6082	4.00277	0.171383		mlaA -121	mlaA	-	-121	-108	14	AGGGCGUCUGGACA	0.326449	8.88177	0.966421	0.00938273	0.036755	0.337792	34.7926	2.55515e-05		yoeI -79	yoeI	-	-79	-62	18	AUACCAAGAGGCCGGGCU	4.99516	7.35436	1.12757	0.124856	0.67921	4.43001	40.0073	0.0161886
fbaB -15	fbaB	-	-15	6	22	ACGGGAGCAUAGUAAUGACAGA	1.00038	7.29536	0.467062	1.656	0.137126	2.14186	0.604096	0.11199		gyrA -21	gyrA	-	-21	-5	17	AGUAGAGGGAUAGCGGU	20.2419	9.97311	5.20935	11.6898	2.02965	3.8857	1.73159	0.0445981		mlaA -73	mlaA	-	-73	-30	44	AACAGGCGGAUACGGUAUCGUUCCGUCAUGGAUGGCAAACUGCA	0.34541	32.8035	0.966421	0.0257644	0.0105297	0.357412	13.4065	0.0023141		yoeI -26	yoeI	-	-26	-7	20	UGUUGUCGCUGAGGAAUCCA	6.546	19.5483	1.12757	0.758691	0.334864	5.80539	8.62802	0.0658054
thiM -128	thiM	-	-128	-111	18	ACGACUCGGGGUGCCCUU	4.28752	9.73849	0.148072	0.0187002	0.440266	28.9557	229.276	1.49883e-05		ubiG -20	ubiG	+	-20	2	23	AUUACGGAGUAGAAGUGCCAAUG	3.64181	7.12165	1.11723	1.53982	0.511372	3.25969	2.36508	0.000841245		mlaA -15	mlaA	-	-15	6	22	ACAGGGAGACAUUUAUGAAGCU	2.36484	48.5165	0.966421	2.69584	0.0487431	2.44701	0.877217	0.501953		yeeZ -22	yeeZ	-	-22	12	35	AGGUGUAUCAGGAGAUAACGGAUGAAAAAGGUCGC	58.5336	34.4448	22.4825	11.2331	1.69935	2.60352	5.21082	0.0408628
thiM -76	thiM	-	-76	-48	29	AUCUGGAUAAUGCCAGCGUAGGGAAGUCA	2.70377	4.549	0.148072	0.0132688	0.594367	18.2598	203.769	0.000186595		nrdA -83	nrdA	+	-83	-62	22	UAGUGUUCUAAGCAGCUUCCCG	0.34173	10.0405	0.285343	0.0125967	0.0340352	1.19761	27.1285	0.0485049		yfdG -111	yfdG	+	-111	-92	20	CAGUGCAAAGCUUUGUGUGU	0.247552	0.754064	0.110109	0.0232942	0.32829	2.24825	10.6272	0.0641757		yefM -21	yefM	-	-21	-3	19	GUACAAAAGAGGAGAUUGA	34.075	5.81252	7.25421	10.8098	5.86234	4.69727	3.15223	0.0255881
thiM -24	thiM	-	-24	-7	18	UCACGUUAUGGCAGGAGC	1.13324	3.72257	0.148072	0.133792	0.304423	7.65328	8.47014	0.00135652		inaA -13	inaA	-	-13	4	18	AGGCGAUAGGGUAUGGCA	1.05554	3.18066	0.433904	0.4972	0.331861	2.43265	2.12296	0.0645463		yfdG -15	yfdG	+	-15	9	25	UAGCUGAUAGAAGAAAUGUUAAAGC	0.23495	19.4117	0.110109	0.392915	0.0121035	2.1338	0.597966	0.241969		hisL -16	hisL	+	-16	10	27	AUUCACAGAGACUUUUAUGACACGCGU	0.967936	0.359736	0.322335	2.89999	2.69068	3.00289	0.333772	0.0336964
rcnB -13	rcnB	+	-13	5	19	AAGUGGAGAGUUUAUGACC	0.868807	17.8232	0.395458	2.15727	0.048746	2.19696	0.402734	0.0296736		glpT -75	glpT	-	-75	-54	22	UCAAGAAACGGCAGGUUCUCUC	1.61145	258.621	6.13862	0.213898	0.00623091	0.26251	7.5337	0.00124608		yodE -21	yodE	-	-21	-6	16	GGUUCUGGAGGGGGUU	13.0029	4.79994	2.18045	0.483441	2.70897	5.96338	26.8965	0.00429939		hisG -89	hisG	+	-89	-74	16	AUGAGAAAGCCCCCGG	2.27215	0.195666	7.82567	0.10637	11.6124	0.290346	21.3609	0.0105656
yehD -9	yehD	-	-9	11	21	AACAUAUUAUGAAACGUUCAA	0.372424	14.9822	0.188835	0.575382	0.0248577	1.97222	0.647264	0.100439		glpT -21	glpT	-	-21	5	27	ACGGGCCACGGAGGCUAUCAAUGUUGA	21.5904	562.038	6.13862	22.5862	0.0384145	3.51714	0.955909	0.8291		dsdX -16	dsdX	+	-16	2	19	CAGGGGAAGGUGAGAUAUG	1.26451	0.0446013	0.416684	0.225975	28.3514	3.0347	5.5958	0.0183028		hisG -27	hisG	+	-27	8	36	CAGACAGGUUUAAAGAGGAAUAACAAAAUGACAGAC	24.9089	8.58762	7.82567	0.623228	2.90056	3.18297	39.9675	0.00191971
yehE -87	yehE	-	-87	-67	21	UCGUGGCUGUGUAGUGGAUGU	0.42893	0.679003	0.0405928	0.172988	0.631705	10.5667	2.47953	0.00866406		rpnE -169	rpnE	+	-169	-153	17	CAUGUGGUUACCGGGCA	0.853969	3.4952	0.00543505	0.0971475	0.244326	157.123	8.79043	0.0151912		evgL -81	evgL	+	-81	-62	20	UAAAGGAAGCUCAGAUUUUC	0.182112	2.2982	0.826944	0.0232942	0.079241	0.220223	7.81789	0.00859793		wzzB -20	wzzB	-	-20	6	27	UCCGUCAGUUAGGGUAAUGAUGAGAGU	11.4679	18.5153	3.83406	5.53439	0.619374	2.99106	2.07212	0.0565079
mrp -14	mrp	-	-14	2	17	AAAAGGAGUCGGGAUGA	5.95775	22.019	2.72648	10.5438	0.270573	2.18515	0.565046	0.00895458		yfaY -16	yfaY	-	-16	12	29	AAGCAGGAGAUAACCAUGUUAAAAGUGGA	0.21354	13.287	0.0673731	1.71702	0.0160714	3.16952	0.124367	0.000267737		yfdY -22	yfdY	-	-22	-3	20	AGCGCGGCAGGAGGUUGAGC	34.5258	17.9239	1.17013	4.49533	1.92624	29.5059	7.68037	0.00477542		gnd -14	gnd	-	-14	4	19	ACAGGAGUAUGUAAUGUCC	21.436	134.268	8.64265	18.2797	0.159651	2.48025	1.17267	0.623695
yehL -187	yehL	+	-187	-157	31	CACGAUGUUGCACAGGCUGUGGUGUUAGGCC	0.533643	0.131509	0.00144304	0.0185055	4.05784	369.805	28.837	0.00239946		yfaZ -17	yfaZ	-	-17	-1	17	UGUGGGAAAGGGGAUAA	1.34602	0.0759325	0.355448	1.46337	17.7265	3.78682	0.919807	0.750937		lpxP -64	lpxP	+	-64	-43	22	GAGUGUACCGCUGUCGACAUGG	0.550189	7.11458	0.0142541	0.0195022	0.0773326	38.5987	28.2116	0.000710605		rfbA -18	rfbA	-	-18	10	29	UUAAAAGGAAUGAUGAAAUGAAAAUGCGU	7.88647	36.844	3.26639	11.6189	0.214051	2.41443	0.67876	0.426807
yehS -13	yehS	-	-13	2	16	CCUGAAGGCCUCAUGC	0.164546	44.0064	0.0730595	0.732388	0.00373914	2.25222	0.22467	0.00162113		pmrD -9	pmrD	-	-9	12	22	AUAAUGCAAUGGAAUGGCUGGU	10.3187	3.42444	4.95465	19.6243	3.01324	2.08263	0.525812	0.120206		ypdK -18	ypdK	+	-18	2	21	UACGCGGAGAGAUGUAAAGUG	0.31079	3.49001	0.107493	1.29399	0.0890513	2.89126	0.240179	0.00533141		rfbB -299	rfbB	-	-299	-281	19	UUGCGAAUCUUCCUGCCGU	1.34271	4.15867	0.0769294	0.0191472	0.322869	17.4538	70.1254	0.00378261
btsS -22	btsS	-	-22	-2	21	AGGGAAGUGUGGUUUGCGGGU	16.1195	3.12572	2.41078	1.15398	5.15707	6.68646	13.9687	0.0119569		menF -17	menF	-	-17	0	18	ACAGGGAGAGGUCCGCGU	8.58381	12.5589	2.24463	2.76153	0.683487	3.82416	3.10835	0.000798336		alaC -51	alaC	-	-51	-22	30	UGGCAGCGUCGCUCGGACGGUCCGGGCGCU	4.11452	11.766	0.989627	0.230945	0.349696	4.15764	17.816	0.00566595		rfbB -253	rfbB	-	-253	-235	19	ACGAGUUAGCAGUAGGGUU	0.637084	4.69094	0.0769294	0.014874	0.135812	8.28142	42.832	0.0117983
yohO -17	yohO	+	-17	10	28	AACAUAAGGAGUGCAUUAUGCGCAUAGC	0.480862	0.160146	0.223035	0.927499	3.00266	2.15599	0.51845	0.0222483		elaB -15	elaB	-	-15	4	20	AAUGGAGAACGAGAAUGUCU	1.57261	2.85463	0.6764	3.67981	0.550899	2.32497	0.427361	0.0218472		pyrS -12	pyrS	+	-12	3	16	UCAGAGUCACCCGUGC	2.52091	1.82079	1.26689	0.313393	1.38452	1.98983	8.04393	0.00744682		rfbB -203	rfbB	-	-203	-185	19	UCCAGAGCGGAUUGGUAAG	0.498516	2.85188	0.0769294	0.0840206	0.174802	6.48017	5.93325	0.000105446
osmF -18	osmF	-	-18	-1	18	AGAAUGAGGAAAGCAUCA	0.207661	0.714003	0.0575481	0.255825	0.29084	3.60847	0.811729	0.45686		elaA -14	elaA	-	-14	12	27	AAAGGAGAGCAUUAUGAUUGAAUGGCA	11.1275	3.39046	5.57335	5.43524	3.282	1.99655	2.04729	0.0253701		glk -18	glk	-	-18	4	23	AGCGGAGCAGUUGAAGAAUGACA	17.9459	9.57079	6.86661	23.074	1.87507	2.6135	0.777755	0.428153		rfbB -157	rfbB	-	-157	-137	21	UAGCGCGAGUGGGUAACGCUC	3.00003	12.3655	0.0769294	0.174248	0.242613	38.9972	17.217	0.00132917
bglX -40	bglX	-	-40	-23	18	UUCGCUGCCACGUCGGGC	0.799519	5.15752	0.0463053	0.288528	0.15502	17.2663	2.77103	0.00718431		yfbM -17	yfbM	+	-17	11	29	CAACGGAGGAAAAAUAAAUGGGAAUGAUU	1.34698	5.76974	0.653601	1.00033	0.233456	2.06086	1.34654	0.0973536		ypeC -38	ypeC	+	-38	-7	32	CAGGCCGCUGACGGCUUCGAGCGUGAAGGAGA	3.59321	3.73735	0.157839	0.380029	0.961433	22.7651	9.45511	0.00915717		rfbB -115	rfbB	-	-115	-78	38	CAGUGCUCUGGUAGCUGUAAAGCCAGGGGCGGUAGCGU	1.58389	33.0814	0.0769294	0.0217536	0.0478786	20.5889	72.8105	1.40063e-07
dld -23	dld	+	-23	-3	21	UUCGCCACCACAAGGAGUGGA	0.256347	5.92968	0.0696181	1.05854	0.0432313	3.68219	0.242172	0.00650509		nuoM -128	nuoM	-	-128	-107	22	ACGUAGGUCGGAUAAGCCGCCU	53.8735	75.23	0.29968	0.0980666	0.716118	179.77	549.357	0.000402072		nupC -13	nupC	+	-13	12	26	AUUUGGAGCAAAUAUGGACCGCGUCC	3.87495	23.5345	1.86421	5.44135	0.16465	2.07861	0.712131	0.141486		rfbB -59	rfbB	-	-59	-43	17	AUCAAACUGAGAGCCGC	0.371188	41.1171	0.0769294	0.0319193	0.0090276	4.82505	11.629	0.0139363
pbpG -163	pbpG	-	-163	-146	18	ACGUUGCAUUGCUGGCGU	0.586472	0.0858238	0.0375643	0.0104734	6.83344	15.6125	55.9961	0.00331185		nuoM -61	nuoM	-	-61	-37	25	UCGUGAGAAUUCGUUGAAAAUCCGG	2.08002	60.8374	0.29968	0.0807854	0.0341899	6.94083	25.7475	0.00236393		pdeA -189	pdeA	-	-189	-172	18	AAGCGGGGGUUUUUUGUC	1.34668	2.95472	0.170487	0	0.455773	7.89903		0.000298187		rfbB -29	rfbB	-	-29	-10	20	UGCUCUGAAGUAAUAUGGAA	0.366226	44.4736	0.0769294	0.271751	0.00823468	4.76054	1.34765	0.290744
pbpG -52	pbpG	-	-52	-23	30	ACUCCGGCGGUGCGCAACCCGUGCGCGUGA	1.19605	0.766459	0.0375643	0.0474878	1.56048	31.84	25.1864	0.00230487		nuoM -20	nuoM	-	-20	4	25	ACAAGGAAUAAAGAUCGCCAUGUUA	0.708056	41.2269	0.29968	0.569549	0.0171746	2.36271	1.24319	0.186486		pdeA -145	pdeA	-	-145	-125	21	AGUCUACGUCCGGGUUAGUGC	1.26442	2.66189	0.170487	0.00623341	0.475009	7.41651	202.846	0.0182088		galF -19	galF	-	-19	5	25	UUACAGGUGGAUGAAAUAAUGACGA	2.92723	37.5211	1.1886	2.92856	0.0780157	2.46276	0.999547	0.996635
yohD -20	yohD	+	-20	-2	19	AAAGGGAGACAGACUGGCC	0.615824	0.165285	0.122606	0.165162	3.72584	5.02277	3.72861	0.0162841		nuoG -17	nuoG	-	-17	-3	15	AACUGGAAGCAUGCU	0.86196	157.652	0.213561	1.12649	0.00546748	4.03613	0.76517	0.301596		pdeA -94	pdeA	-	-94	-71	24	UCGGCAACAGGCUGGCCCCCUGUU	2.21165	3.41378	0.170487	0.112726	0.647858	12.9725	19.6196	1.72902e-05		dcd -31	dcd	-	-31	-7	25	AGGGAGUGAUGCGCGAAAGGAGAAA	109.694	32.595	9.92772	10.6086	3.36537	11.0493	10.3402	0.00393473
dusC -15	dusC	-	-15	6	22	UUGCGGGUGAUGAUAUGCGUGU	0.441197	0.936883	0.200113	0.256977	0.470921	2.20474	1.71687	0.0483578		nuoC -58	nuoC	-	-58	-27	32	UUUCGCGAAGCUUACUGCGCCGACAGUCACCA	1.22252	364.999	0.0666891	0.15725	0.00334939	18.3317	7.77439	0.0149981		pdeA -28	pdeA	-	-28	-6	23	ACCCCGAUCAGUGAGAGUAGUGU	1.29742	4.68638	0.170487	0.0578457	0.276848	7.61006	22.4289	0.0124529		udk -27	udk	-	-27	-8	20	UCCAGGUUAAUCAGGUCGCU	1.19369	16.3936	0.0488835	0.215306	0.0728147	24.4191	5.54416	0.00668752
yohJ -16	yohJ	+	-16	4	21	AUCUGGGGUGUUGAUUAUGAG	0.376759	0.804149	0.176641	0.0574696	0.468519	2.13292	6.55581	0.0780001		nuoA -256	nuoA	-	-256	-229	28	UCCUGGAGUCGUCAAGGAUCUGGGGUGA	12.8905	49.0645	1.3054	0.469267	0.262725	9.87469	27.4694	0.0196314		yfeC -10	yfeC	+	-10	4	15	CAAGGAGAGGAUGAC	4.12125	11.0909	1.80148	2.62057	0.37159	2.2877	1.57265	0.372424		dgcE -292	dgcE	+	-292	-273	20	AUGUUAGGAAGGGGGCGACG	0.154363	0.0507115	0.211802	0.008817	3.04394	0.728808	17.5074	0.00424626
cdd -14	cdd	+	-14	10	25	UAUGAGGCAACGCCAUGCAUCCACG	3.02598	13.3167	1.38596	2.26419	0.227231	2.18332	1.33645	0.298885		nuoA -187	nuoA	-	-187	-169	19	AUGUGAAGAAACUUUUGUU	0.755799	135.53	1.3054	0.0302416	0.00557661	0.578977	24.992	0.00690122		ligA -32	ligA	-	-32	-13	20	UGUCGGGGGUUUUUAGCAUU	0.770424	0.59476	0.0569562	0.00623341	1.29535	13.5266	123.596	7.0828e-05		dgcE -9	dgcE	+	-9	13	23	AAAGCGGUAAUGAGCAAACAAUC	0.502102	4.6287	0.211802	0.150852	0.108476	2.37062	3.32845	0.0122366
sanA -53	sanA	+	-53	-33	21	AACCAGCGGGUAAAGUAGCCU	0.47736	6.7203	0.405909	0.1004	0.0710326	1.17603	4.75456	0.112752		nuoA -158	nuoA	-	-158	-138	21	AAAGGUUAUAGAAAGGAGUAA	1.86234	146.293	1.3054	0.0402319	0.0127302	1.42664	46.2902	0.00255274		zipA -180	zipA	-	-180	-160	21	ACCGGGUAAUUGCGCAAUGGA	0.26597	2.78663	0.300979	0.105601	0.0954452	0.883686	2.51864	0.0407958		alkA -20	alkA	-	-20	-1	20	GGAUGAAUAAGGAGAUGCGA	7.23441	0.0507115	1.47343	0.488039	142.658	4.90992	14.8234	0.00998457
sanA -17	sanA	+	-17	-1	17	UAGAUCGAGUCUCCUGC	1.50064	12.7377	0.405909	0.64156	0.117811	3.69698	2.33905	0.00191859		nuoA -102	nuoA	-	-102	-85	18	ACAGUGAUUGUAAGGUUU	0.350189	131.408	1.3054	0.00327527	0.0026649	0.268261	106.919	0.00243666		zipA -34	zipA	-	-34	-7	28	UGGUGGCAAGGUGUUAGAACAACAGAGA	2.60845	26.0766	0.300979	1.93176	0.10003	8.66657	1.3503	0.146632		yegD -28	yegD	+	-28	10	39	CCUUCUUCACCGGCAUGGGGAUUAUUUCGUGUUUAUUGG	0.582269	0.514552	0.179456	0.0950823	1.1316	3.24462	6.12384	0.034805
preT -15	preT	+	-15	4	20	AUUAAGGAAGAUCACAUGCC	3.0393	71.853	1.37045	4.75394	0.0422989	2.21774	0.639323	0.255964		nuoA -61	nuoA	-	-61	-30	32	AUGUGGCGUCCAUCUGCCGUGAAGAGCAGUGA	14.7331	120.196	1.3054	0.465112	0.122575	11.2862	31.6764	0.0176512		cysZ -35	cysZ	+	-35	-10	26	UUCCUGGGAUUGGUCAAAAGGAGCUC	9.52995	3.56846	0.127213	0.183616	2.67061	74.9133	51.9015	0.00761805		ibsA -92	ibsA	-	-92	-71	22	AGGGCGAAAGGAGGUAAGCCGA	30.141	0.349141	0.0843876	1.51588	86.3289	357.173	19.8834	0.000478395
mglA -41	mglA	-	-41	-19	23	UUACUGCGCCCUUAUUGUAUGGC	0.175789	59.4168	0.0384751	0.0483583	0.00295857	4.5689	3.63513	0.00692957		nuoA -5	nuoA	-	-5	8	14	AGCAAUGAGUAUGU	2.75159	47.2022	1.3054	12.0217	0.0582937	2.10785	0.228886	0.0449553		cysK -14	cysK	+	-14	5	20	GUUAAGGACAGGCCAUGAGU	7.77527	7.95683	3.51986	11.0358	0.977183	2.20897	0.704551	0.133211		ibsA -67	ibsA	-	-67	-22	46	UUUCAGCGGGACGCUGAAACGGGAAAGCCUCUCCCGGAGAAGAGGG	4.2282	0.399853	0.0843876	0.124428	10.5744	50.1045	33.9811	0.000949906
mglB -214	mglB	-	-214	-200	15	AACGUUGUAACCCGU	0.430541	23.9472	2.01252	0.00488275	0.0179787	0.213931	88.1759	8.17593e-05		alaA -42	alaA	+	-42	-26	17	CACGGCAGGGAGUGGCG	0.962374	0.160997	0.101427	0.488522	5.97758	9.48836	1.96997	0.0421091		ptsH -235	ptsH	+	-235	-218	18	UACAGGAAAAGCCAAAGC	0.790693	9.61706	1.03682	0.0432732	0.0822177	0.762614	18.2721	0.000868495		ibsB -219	ibsB	-	-219	-200	20	AGGGAGAAAAAUGGAGGAAU	1.6127	0.154146	0.0255548	0.204897	10.4622	63.1074	7.87076	0.000629954
mglB -176	mglB	-	-176	-158	19	UGCCGAGGUAACAGCGUCA	19.2117	421.332	2.01252	0.276787	0.0455975	9.54609	69.4097	0.0269731		yfbR -14	yfbR	+	-14	12	27	UACGUAAGGUCACUAUGAAACAGAGCC	0.575654	3.90498	0.285293	0.804796	0.147415	2.01776	0.71528	0.0879691		ptsH -155	ptsH	+	-155	-142	14	AAACGUCAGCGGUC	1.12297	91.8497	1.03682	0.0598932	0.0122262	1.08309	18.7496	0.0003666		ibsB -191	ibsB	-	-191	-164	28	ACUGUCUGGAAUCGUCUGAAUGACGGGC	1.48142	0.204857	0.0255548	0.691884	7.23146	57.9701	2.14113	0.0221579
mglB -134	mglB	-	-134	-117	18	UGGAGCGUUACCGGGCAU	24.6021	588.958	2.01252	2.91052	0.0417722	12.2245	8.4528	0.00325948		yfbS -60	yfbS	-	-60	-44	17	UCGUCGGGGCUUUUUUA	0.578615	0.794468	0.779157	0.238067	0.728305	0.742617	2.43047	0.0330644		ptsH -127	ptsH	+	-127	-98	30	AUGGACUGUAUUGCGCUCUUCGUGCGUCGC	4.79064	249.577	1.03682	0.152767	0.019195	4.62051	31.3592	0.00538947		ibsB -91	ibsB	-	-91	-70	22	AUGGCGAAAGGAGGUAAGCCGA	16.6704	0.255569	0.0255548	0.752495	65.2287	652.339	22.1535	0.000108472
mglB -93	mglB	-	-93	-71	23	AGCUUCGGCGUUCAGUAACACUU	4.94115	779.303	2.01252	4.85777	0.00634048	2.45521	1.01716	0.941076		yfbS -11	yfbS	-	-11	9	21	AGGAUAAGUUGUGAACGGUGA	1.64635	9.92555	0.779157	1.75764	0.16587	2.11299	0.936683	0.911817		ptsH -68	ptsH	+	-68	-47	22	GGCUAAAGUCGAACCGCCAGGC	3.09744	414.149	1.03682	0.228854	0.00747904	2.98744	13.5346	0.00812509		ibsB -65	ibsB	-	-65	-20	46	UUCAGCGGGACGCUGAAACGGGAAAGCCCCUCCCGAGGAAGGGGCC	1.3688	0.245707	0.0255548	0.0657727	5.57086	53.5632	20.811	5.18428e-05
mglB -60	mglB	-	-60	-45	16	ACUGCCCCGCCGAGCA	3.63401	772.452	2.01252	0.625443	0.00470452	1.8057	5.8103	0.00365122		yfbV -229	yfbV	-	-229	-198	32	UGCAUGAUGGAAGAAAUAUCUUGAGUCUAUGC	0.442973	6.45045	0.160499	0.172147	0.0686731	2.75997	2.57323	0.133315		ptsI -22	ptsI	+	-22	2	25	CAGUCACAAGUAAGGUAGGGUUAUG	89.0457	1246.53	27.1113	33.2296	0.0714349	3.28445	2.67971	0.010121		yegP -153	yegP	+	-153	-139	15	CAGACCAGAUCCGGC	0.864119	2.87294	0.0266041	0.0146986	0.300778	32.4806	58.7891	0.0634386
mglB -13	mglB	-	-13	2	16	ACCGGAGAUACCAUGA	4.42015	527.109	2.01252	27.71	0.00838565	2.19633	0.159515	0.00636534		yfbV -97	yfbV	-	-97	-81	17	AGUGGGUAUGGAAGACA	0.65635	2.69062	0.160499	2.00591	0.24394	4.08943	0.327208	0.108459		crr -19	crr	+	-19	5	25	UACUGCUUAGGAGAAGAUCAUGGGU	54.8962	99.237	20.9224	54.225	0.553183	2.6238	1.01238	0.949034		ogrK -21	ogrK	-	-21	2	24	AACCGGAAGAGGUGCUCGCGAUGU	17.2735	8.72462	4.72137	2.25202	1.97986	3.65859	7.67025	0.0137345
folE -108	folE	-	-108	-88	21	ACUGGAUUAUGUGCGCCGCCU	4.65074	10.6776	0.416916	0	0.435562	11.1551		0.000942424		yfbV -73	yfbV	-	-73	-55	19	UUGAACGUUGUCCCGCUGA	1.19861	2.31327	0.160499	1.93189	0.518147	7.46803	0.620435	0.325854		pdxK -31	pdxK	-	-31	-9	23	UGAGGAUCAUCGGCAAGGAGAAA	183.461	1.55517	1.97067	4.30334	117.969	93.0957	42.6323	0.00477263		yegR -17	yegR	-	-17	-1	17	AAUGGGGGAAGGUGAGA	1.50805	0.473032	0.361258	0.150199	3.18806	4.17445	10.0403	2.34931e-06
folE -41	folE	-	-41	-24	18	ACGCAGGGCGGAGGCGUC	4.97025	20.8585	0.416916	0.215943	0.238284	11.9215	23.0165	0.0126843		yfbV -20	yfbV	-	-20	-5	16	UGUGAAGUUGAGGUGA	0.616686	2.80957	0.160499	1.0361	0.219495	3.8423	0.595197	0.0912623		cysM -9	cysM	-	-9	7	17	UAGAGAUCGUGAGUACA	0.52146	10.0371	0.250964	0.757614	0.0519531	2.07783	0.688292	0.133626		gatD -14	gatD	-	-14	12	27	AUCAGGAGUUUUUAUGAAAUCAGUGGU	21.4767	57.052	9.45822	10.737	0.37644	2.27069	2.00025	0.0423038
yeiH -14	yeiH	+	-14	5	20	UAAAGGAGAGGGUUAUGACG	0.709934	0.278521	0.349266	0.280716	2.54894	2.03265	2.52901	0.00120939		pta -27	pta	+	-27	-5	23	AUCGGCGGUAACGAAAGAGGAUA	4.80043	55.1053	1.12562	4.73743	0.0871139	4.26471	1.0133	0.964297		ucpA -41	ucpA	-	-41	-7	35	AUGGAGUGUAACGCUCUGUAUUAACAAGGAGAGCA	5249.64	23.4986	73.8668	33.7287	223.402	71.0689	155.643	0.00230057		gatY -14	gatY	-	-14	9	24	ACAGGAUAUGAAAAUGUACGUGGU	157.838	385.341	73.3216	90.4654	0.409605	2.15267	1.74473	0.177177
nfo -25	nfo	+	-25	-6	20	CAGCGGGUUUAACAGGAGUC	7.06915	1.77522	0.304671	1.78689	3.98214	23.2026	3.95612	0.000414548		yfcC -18	yfcC	+	-18	3	22	CAAGGGAAUAUUUGCGCUAUGU	0.220907	6.33817	0.0692335	0.361737	0.0348534	3.19075	0.610683	0.175282		murR -24	murR	-	-24	1	26	CUGCCAGCCCAGGAGAGUGGAAGAUG	0.436096	0.338358	0.115454	0.128483	1.28886	3.77722	3.3942	0.00265772		fbaB -25	fbaB	-	-25	6	32	AUCGGAAUUUACGGGAGCAUAGUAAUGACAGA	4.38749	8.32781	1.46632	1.6889	0.526849	2.99218	2.59785	0.0648431
psuK -276	psuK	-	-276	-260	17	AUUUCCUCAAGGGCAGA	0.149217	2.19561	0.0234784	0	0.0679615	6.3555		0.00569301		yfcE -12	yfcE	-	-12	5	18	ACGAGGAGUGAGUGAUGA	7.44843	3.57752	3.72122	5.89763	2.08201	2.00161	1.26295	0.346884		yfeX -45	yfeX	-	-45	-27	19	ACAAUGCCACGGAUUGCGU	0.757922	9.165	2.24534	0.0208529	0.0826975	0.337554	36.3462	0.00203062		yegW -26	yegW	-	-26	-11	16	AGACUCCCCGGCAGGA	0.589236	3.78132	0.228325	0.146686	0.155828	2.58069	4.01699	0.00153547
psuK -42	psuK	-	-42	-25	18	UGGAUUGACAGGGUUGGU	0.546795	0.860198	0.0234784	0.00244138	0.635661	23.2893	223.97	0.00391794		folX -18	folX	+	-18	2	21	AACAACGGAGAACCUGCAAUG	1.4984	21.303	0.46586	3.26673	0.0703374	3.21642	0.458685	0.104386		amiA -73	amiA	+	-73	-53	21	AACAGCAAACCGUCGUAACGG	0.314038	31.5785	0.144317	0.0352771	0.00994469	2.17603	8.90204	0.000157786		thiM -128	thiM	-	-128	-112	17	ACGACUCGGGGUGCCCU	0.742982	9.36808	0.0992991	0.0214246	0.0793099	7.48226	34.6789	0.00147323
psuK -19	psuK	-	-19	-2	18	UUUACCAGAGGACGUGCU	0.244904	0.826423	0.0234784	0.028531	0.296343	10.4311	8.58381	0.000247894		rpnB -60	rpnB	-	-60	-40	21	UUGGGUGUUAAUCGUGGUUAU	0.164937	0.288155	0.0051723	0.00966132	0.572392	31.8886	17.0719	0.00141962		eutB -80	eutB	-	-80	-48	33	ACAAGGGCUGACGAUGAAACGUGAUUGUUAGAA	1.54313	4.44173	0.0289765	1.61136	0.347415	53.2544	0.957652	0.887378		thiM -75	thiM	-	-75	-50	26	UCUGGAUAAUGCCAGCGUAGGGAAGU	0.786653	4.49495	0.0992991	0.0531284	0.175008	7.92205	14.8066	0.00305188
fruB -96	fruB	-	-96	-75	22	CGUUUCAGCGCGAUCUUGUCUU	0.322908	0.125554	0.108637	0.00244138	2.57187	2.97235	132.265	0.00539898		hisQ -15	hisQ	-	-15	-1	15	ACAGGACAGGCAGCA	0.325149	15.4734	0.0569743	0.228005	0.0210134	5.70693	1.42606	0.0830935		intZ -55	intZ	+	-55	-32	24	AACGCGCCGGAUACAUGAUCGGGG	0.31741	5.02491	0.256052	0	0.0631673	1.23963		1.69098e-05		thiM -19	thiM	-	-19	-6	14	UUAUGGCAGGAGCA	0.50389	3.9099	0.0992991	0.0662003	0.128875	5.07446	7.61159	0.00121635
fruB -14	fruB	-	-14	2	17	AGAGAGGAGAACUAUGU	0.2828	0.365161	0.108637	0.193327	0.774454	2.60316	1.4628	0.0908625		cvpA -35	cvpA	-	-35	-19	17	ACAGGAUGACAGGGCGU	6.2268	1.44958	0.0776885	0.0299894	4.29558	80.1508	207.633	0.0043774		intZ -9	intZ	+	-9	9	19	UAUCCGGUUUUGAGCAAGA	0.560245	7.48374	0.256052	0.195275	0.0748616	2.18801	2.86901	0.0264674		rcnB -25	rcnB	+	-25	6	32	UACAGAUCCCCAAAGUGGAGAGUUUAUGACCA	19.6044	41.9119	6.56212	4.151	0.467752	2.98751	4.7228	0.036325
yeiP -6	yeiP	+	-6	11	18	UUUUCGAUGCCAAGAGCG	1.20788	18.3382	0.58269	6.78282	0.0658669	2.07293	0.178079	0.000173058		folC -18	folC	-	-18	0	19	ACGAAUCAGCGGAUACCAU	0.229683	9.31869	0.0481272	0.0708665	0.0246475	4.7724	3.24106	0.0258788		yffL -83	yffL	+	-83	-67	17	UUCGUCCGGCUUUUCUU	0.301584	0.0878829	0	0.00488275	3.43166		61.7652	0.00603282		yehD -18	yehD	-	-18	10	29	UUAUUAAGGAACAUAUUAUGAAACGUUCA	0.471998	14.6295	0.236005	0.504183	0.0322635	1.99995	0.936164	0.760787
yeiR -15	yeiR	+	-15	2	18	UAUUGCGGAGCCGUUGUG	0.940064	5.69937	0.294586	0.466531	0.164942	3.19113	2.01501	0.0215208		accD -85	accD	-	-85	-68	18	AUGGUCUGUUGGGGGCAA	3.94053	46.1377	1.50558	0.227428	0.085408	2.61729	17.3265	0.00476283		yffQ -19	yffQ	+	-19	-1	19	AACUGUGAAGGAGGACGCC	0.947587	0.231374	0.0377745	0.132145	4.09548	25.0854	7.17082	0.0126724		yehE -87	yehE	-	-87	-67	21	UCGUGGCUGUGUAGUGGAUGU	0.18207	0.287227	0.0253544	0.136467	0.633889	7.18102	1.33417	0.38574
mepS -84	mepS	+	-84	-61	24	AUGCCCAGGUAAUUAGUCUCGUGU	6.41624	173.168	27.6878	1.02814	0.0370522	0.231736	6.2406	0.000258118		accD -38	accD	-	-38	-25	14	ACUGGCAUCGAACC	1.83551	98.6412	1.50558	0.1515	0.018608	1.21914	12.1156	0.000719113		yffS -23	yffS	+	-23	-7	17	CUAUGAGAUGGGAGAUA	0.981866	2.38656	0.288183	1.17507	0.411415	3.40709	0.83558	0.392747		mrp -20	mrp	-	-20	-1	20	AUACAAAAAAGGAGUCGGGA	102.874	31.8637	26.4244	15.9109	3.22857	3.89314	6.46562	0.0730638
mepS -29	mepS	+	-29	2	32	GUUAAGGACUUCAAGGGAAAACAAACAACAUG	93.4889	368.066	27.6878	22.8784	0.254	3.37654	4.08635	0.00126541		dedA -74	dedA	-	-74	-48	27	UGCUCGGAACAUUUCAGGCUGUAGCCA	2.69538	5.47968	0.00624845	0.0815148	0.491885	431.367	33.0661	0.00912715		eutN -60	eutN	-	-60	-30	31	UUUUACCUUCUGCGGAGGGUAGGGGGAGCUU	0.448976	0.0806362	0.00351919	0.0100255	5.56792	127.579	44.7836	0.0157262		yehL -184	yehL	+	-184	-158	27	GAUGUUGCACAGGCUGUGGUGUUAGGC	0.289289	0	0	0.0191581			15.1001	0.000774441
pdeN -80	pdeN	+	-80	-59	22	UUCCGCGUCUUGAUCCAGGCUA	0.202881	3.00767	0.657405	0.00803207	0.0674546	0.308609	25.2589	0.00289258		dedA -43	dedA	-	-43	-19	25	AGUUACAGCCUGAAAGAUGACGAGU	1.00585	5.54824	0.00624845	0.0210847	0.181293	160.977	47.7055	0.0016701		eutS -262	eutS	-	-262	-248	15	UUCAGGGUAAGCAGU	0.417724	0.207193	0.0017596	0.0244502	2.01611	237.398	17.0847	0.00100862		btsS -23	btsS	-	-23	-2	22	AAGGGAAGUGUGGUUUGCGGGU	5.93553	2.83545	0.588736	1.56162	2.09333	10.0818	3.80087	0.000368819
pdeN -20	pdeN	+	-20	12	33	UUCAGGAAAUUAACGGAAUCAUGUUCAUACGCG	1.73285	3.06576	0.657405	0.23161	0.565228	2.6359	7.48174	0.00509167		usg -41	usg	-	-41	-21	21	ACAUUGGCAGGGAGCUUUGCU	1.87213	6.04098	0.147977	0.135272	0.309906	12.6515	13.8398	0.010062		maeB -127	maeB	-	-127	-106	22	AUGGUGAGAGUUUGGACUUGCU	1.07252	19.4723	2.41528	0.0153092	0.0550795	0.444057	70.0575	0.00440051		yohO -21	yohO	+	-21	10	32	CGUUAACAUAAGGAGUGCAUUAUGCGCAUAGC	5.9428	0.64556	2.18257	1.02874	9.20565	2.72284	5.77678	0.0141109
yejA -19	yejA	+	-19	11	31	AAAAGGAAAUCCGUUGCAGAUGAUUGUGCGC	2.30273	11.7907	1.0119	0.878301	0.1953	2.27564	2.6218	0.0101706		usg -3	usg	-	-3	11	15	CCAUGUCUGAAGGCU	0.406621	4.70788	0.147977	1.90613	0.0863702	2.74786	0.213323	0.00034413		maeB -95	maeB	-	-95	-81	15	AGACUCCGGCAGGGU	0.668052	26.5772	2.41528	0.0076781	0.0251363	0.276594	87.0075	0.000621623		osmF -21	osmF	-	-21	4	26	AAAAGAAUGAGGAAAGCAUCAUGCCA	0.71865	0.766098	0.223919	0.217865	0.938065	3.20943	3.2986	0.00121918
yejG -204	yejG	-	-204	-177	28	AAAAAGGUUGAGUUAGAUCGCAGAAACG	2.4071	25.8938	0.204138	0.103657	0.0929606	11.7915	23.2218	0.0318339		yfcJ -54	yfcJ	-	-54	-36	19	AGAGAGAUGAGACGGGGAU	0.879919	2.95782	0.042296	0.00588163	0.29749	20.8038	149.605	0.0401942		maeB -63	maeB	-	-63	-50	14	UGUGGGCAGGGGCU	6.18038	35.7098	2.41528	0.102394	0.173072	2.55887	60.359	0.016989		bglX -28	bglX	-	-28	-11	18	UCGGGCAACAAAGGAAGA	4.99525	15.5896	0.580408	1.35311	0.320422	8.60644	3.69169	0.00136716
yejG -167	yejG	-	-167	-148	20	AGCCCCGCAAACGUGACCAC	1.32479	28.4668	0.204138	0	0.0465381	6.48967		0.0123293		fabB -13	fabB	-	-13	10	24	CAGAGGUAUUGAAUGAAACGUGCA	15.1692	12.6029	6.66346	35.4523	1.20363	2.27648	0.427876	0.0042568		maeB -20	maeB	-	-20	-3	18	ACGUGAAAGGAACAACCA	6.03467	58.3891	2.41528	4.2369	0.103353	2.49854	1.42431	0.378012		dld -26	dld	+	-26	-2	25	UUUUUCGCCACCACAAGGAGUGGAA	2.10973	8.07387	0.380598	0.644227	0.261304	5.5432	3.27483	0.0389668
yejG -125	yejG	-	-125	-97	29	AGAGCCAUAGAGGCCACGCAGGCGAGGCA	1.91312	35.962	0.204138	0.0163529	0.0531984	9.3717	116.99	0.0286837		yfcL -13	yfcL	-	-13	11	25	UGAGGAAAGAAGAUGAUCGCGGAGU	3.3583	11.2883	1.50067	7.24668	0.297503	2.23787	0.463426	0.204752		ypfG -79	ypfG	-	-79	-65	15	AUCCGAUUGAGCCGC	9.50408	2.89391	0.208897	0.0948744	3.28417	45.4964	100.175	0.000260748		pbpG -36	pbpG	-	-36	-23	14	ACCCGUGCGCGUGA	0.921342	2.23766	0.0130371	0.16059	0.411744	70.6707	5.73724	0.00838801
yejG -76	yejG	-	-76	-53	24	AAAGACGGAUUGUUGAUGAUGUGU	1.83121	21.2902	0.204138	0.127274	0.0860119	8.97043	14.388	0.0113406		aroC -12	aroC	-	-12	7	20	ACGGAGCCGUGAUGGCUGGA	1.7163	66.5899	0.700736	1.74167	0.0257742	2.44928	0.985434	0.910527		ypfG -19	ypfG	-	-19	-1	19	UCUGGGGUCGUACCGUCCA	1.11804	2.70978	0.208897	0.0149082	0.412594	5.3521	74.9949	0.00666747		yohD -20	yohD	+	-20	-3	18	AAAGGGAGACAGACUGGC	0.683781	0.235175	0.058617	0.225955	2.90754	11.6652	3.02619	0.0414775
yejG -19	yejG	-	-19	3	23	UGCUUCCGGGGAAAAUAAGUGAC	0.69759	21.2203	0.204138	1.42725	0.0328738	3.41725	0.488764	0.272541		prmB -17	prmB	-	-17	3	21	UGCCCUGGAGGAAUACGUGGA	5.73533	3.83437	2.18347	15.1849	1.49577	2.62671	0.3777	0.00370354		nudK -19	nudK	-	-19	-2	18	UCGCGCUGUGGAGUCGGU	40.2746	5.45397	1.69893	1.12521	7.38446	23.7059	35.793	0.0407579		yohF -21	yohF	-	-21	1	23	AGCGUUAAGUGGAGAACUCGAUG	0.276537	0.204187	0.0960003	0.0299017	1.35433	2.88058	9.24821	0.009314
rsuA -55	rsuA	-	-55	-34	22	UUCAGAUUUUCGGGUCAAUGCC	0.264461	3.46942	0.0339098	0.00279535	0.0762261	7.79895	94.6075	0.0401614		smrB -53	smrB	+	-53	-36	18	AUUGCGCUACGAGUCGGG	0.31475	1.14766	0.104997	0.00311077	0.274253	2.9977	101.181	0.00337124		aegA -15	aegA	-	-15	7	23	AAAAGAAGGUCGUUAUGAAUCGU	1.23178	5.63643	0.602927	2.74038	0.21854	2.04301	0.449493	0.0425958		cdd -22	cdd	+	-22	10	33	UACAUGAUUAUGAGGCAACGCCAUGCAUCCACG	38.2488	14.0124	11.2861	2.59127	2.72964	3.38902	14.7607	0.00215392
rplY -40	rplY	+	-40	-22	19	CUGGGUCGCCUGUAGCAGG	4.82182	196.622	3.76767	0.0795254	0.0245233	1.27979	60.6325	0.0107407		sixA -172	sixA	-	-172	-156	17	UGGCGGAGUGUUGGUCA	17.1481	3.25779	0.0173021	0.0250398	5.26371	991.098	684.834	0.00176593		narQ -142	narQ	+	-142	-128	15	UACAGGGGAAUCGGC	0.417028	3.86127	0.564397	0.0473722	0.108003	0.738892	8.80322	0.00509401		sanA -53	sanA	+	-53	-33	21	AACCAGCGGGUAAAGUAGCCU	0.842924	4.42886	0.259297	0.108907	0.190325	3.2508	7.73987	0.0132454
rplY -13	rplY	+	-13	8	22	AAGAGAGAAAGAAAUGUUUACU	8.08431	239.76	3.76767	73.955	0.0337184	2.14571	0.109314	0.000752283		sixA -76	sixA	-	-76	-50	27	UGCCGGCCACCGUUUUCUUUCUCUGGU	2.22673	8.59094	0.0173021	0.0163363	0.259195	128.697	136.306	0.000117646		acrD -128	acrD	+	-128	-111	18	GUUCAGUAUAAAAGGGCA	0.195964	5.87249	0.0138025	0.00488275	0.0333699	14.1977	40.134	0.0861976		sanA -15	sanA	+	-15	-1	15	GAUCGAGUCUCCUGC	0.783926	6.99102	0.259297	0.56652	0.112133	3.02327	1.38376	0.0940144
yejK -167	yejK	-	-167	-150	18	AGUUGAUGAAAGGGCAAC	0.147254	2.89183	0.420831	0.00488275	0.0509205	0.349912	30.1579	0.00690849		sixA -48	sixA	-	-48	-27	22	UCAGAUGAAAGAAAACGGGCGA	28.8813	11.6157	0.0173021	0.078519	2.4864	1669.23	367.825	7.20152e-05		ypfM -99	ypfM	-	-99	-70	30	UUUGUCCCCCGGAGGUAGUCAUCGCAGCAA	538.04	150.813	86.5494	42.4363	3.5676	6.21657	12.6788	0.0076192		preT -21	preT	+	-21	9	31	UAUAGCAUUAAGGAAGAUCACAUGCCGCAAC	5.97857	48.2596	2.51875	3.4164	0.123884	2.37362	1.74997	0.0762689
yejK -16	yejK	-	-16	7	24	AAAGGAGAGUUUAUCAUGAGUCUG	1.00375	13.1052	0.420831	1.77071	0.0765921	2.38517	0.566866	0.00363799		fadI -14	fadI	-	-14	4	19	ACAGGGGAGUGUUAUGGGU	2.54399	0.791222	1.25319	0.456197	3.21528	2.03002	5.57653	0.00480043		ypfM -16	ypfM	-	-16	7	24	AUAAGAGAGGUUGUUAUGAUUGAA	177.455	424.919	86.5494	169.036	0.41762	2.05033	1.0498	0.835184		mglA -39	mglA	-	-39	-24	16	ACUGCGCCCUUAUUGU	0.195363	68.2225	0.252155	0.0319302	0.00286361	0.774774	6.11843	0.116749
yejL -100	yejL	+	-100	-78	23	AAGGCAGCGUAACGAGAAUGAUU	0.461959	2.21592	0.014288	0.74295	0.208473	32.332	0.621791	0.251776		yfcZ -9	yfcZ	-	-9	6	16	AAUCAACGAUGAGUAA	160.508	41.8317	79.8088	204.196	3.83699	2.01116	0.786048	0.299405		yffB -18	yffB	+	-18	8	27	AUCGAAAAAGGAUUCAUUAUGGUUACA	0.937973	34.6045	0.460607	0.372477	0.0271055	2.03639	2.51821	0.321789		mglB -177	mglB	-	-177	-159	19	UUGCCGAGGUAACAGCGUC	4.2819	467.175	14.953	0.95656	0.00916552	0.286356	4.47635	0.0323556
napF -14	napF	-	-14	3	18	AUGGAAGGUCAAUGUGAA	20.9715	72.2893	7.93623	4.04872	0.290105	2.6425	5.17979	0.117504		fadL -14	fadL	+	-14	6	21	UUGAGGUUAUGGUCAUGAGCC	0.708578	6.78046	0.347411	1.33249	0.104503	2.0396	0.531769	0.00178886		ypfN -4	ypfN	+	-4	11	16	AAGCAUGGACUGGCUG	2.87876	37.1081	1.29878	2.88976	0.0775778	2.21651	0.996195	0.985661		mglB -136	mglB	-	-136	-114	23	UCUGGAGCGUUACCGGGCAUGGA	39.9809	638.295	14.953	5.37144	0.062637	2.67376	7.44323	0.0407444
eco -19	eco	+	-19	8	28	GAAGAAGGAAAGCAAAAAAAUGAAGACC	6.93102	18.7114	3.34947	10.2571	0.370417	2.06929	0.67573	0.0394908		mlaA -124	mlaA	-	-124	-108	17	AUCAGGGCGUCUGGACA	0.424548	9.22543	0.938135	0.0419627	0.0460194	0.452545	10.1173	0.00296614		ypfH -17	ypfH	-	-17	7	25	AGUUAAGGAGUUCGCCAUGAAACAU	2.73158	7.67482	1.22139	1.14908	0.355914	2.23646	2.37718	0.171635		mglB -99	mglB	-	-99	-80	20	AAAGUGAGCUUCGGCGUUCA	4.96229	785.895	14.953	4.53035	0.00631419	0.331858	1.09535	0.605407
ompC -18	ompC	-	-18	7	26	AACAGAGGGUUAAUAACAUGAAAGUU	42.1062	2440.22	17.4425	128.919	0.0172551	2.41401	0.32661	0.0245792		mlaA -73	mlaA	-	-73	-57	17	AACAGGCGGAUACGGUA	0.710547	22.932	0.938135	0.0137408	0.0309849	0.757403	51.7107	1.45417e-05		ypfJ -140	ypfJ	-	-140	-127	14	CUGGCACGGCAAGA	0.718716	0.917976	1.9008	0.0229403	0.782936	0.378113	31.3299	0.00363871		mglB -60	mglB	-	-60	-45	16	ACUGCCCCGCCGAGCA	4.2637	793.828	14.953	1.15266	0.00537107	0.28514	3.699	0.0102308
rcsC -127	rcsC	-	-127	-97	31	AGAGGUUAAGGUGAUGAUUUCUCGGCGGUGU	0.352145	6.1046	0.0449681	0.0727357	0.0576852	7.831	4.84144	0.00187803		mlaA -15	mlaA	-	-15	7	23	ACAGGGAGACAUUUAUGAAGCUU	2.54022	46.0273	0.938135	4.46204	0.0551893	2.70773	0.569295	0.0723446		purC -164	purC	-	-164	-149	16	ACGUGUGCGUCUGCAG	0.51561	4.66063	0.589352	0.00803207	0.110631	0.874876	64.1939	0.0109095		mglB -15	mglB	-	-15	11	27	AAACCGGAGAUACCAUGAAUAAGAAGG	44.2221	585.72	14.953	40.3423	0.0755004	2.9574	1.09617	0.748729
rcsC -25	rcsC	-	-25	-9	17	CACCUGAGGCGGAGCUU	0.362906	2.98866	0.0449681	0.803204	0.121428	8.0703	0.451823	0.0397126		yfdG -111	yfdG	+	-111	-93	19	CAGUGCAAAGCUUUGUGUG	0.337333	1.93063	0.362556	0.0405827	0.174727	0.93043	8.31223	0.00323464		purC -104	purC	-	-104	-86	19	GACGUAGUUCGGAUAAGGC	0.345878	7.98738	0.589352	0.00559069	0.0433031	0.586879	61.8668	0.0044334		folE -100	folE	-	-100	-83	18	AUGUGCGCCGCCUCACGC	0.433676	14.5469	0.8228	0.00277086	0.0298123	0.527074	156.513	0.0413641
atoS -28	atoS	+	-28	-7	22	AUACCGGACAAGACUAGUGGAU	0.272206	2.27924	0.0267718	0.024385	0.119429	10.1676	11.1629	0.00650669		yfdG -8	yfdG	+	-8	9	18	UAGAAGAAAUGUUAAAGC	0.779275	15.1265	0.362556	0.321974	0.0515171	2.14939	2.4203	0.189238		dapA -15	dapA	-	-15	-2	14	ACAGAGGAUGGCCC	6.11607	60.9	2.19895	6.24878	0.100428	2.78136	0.978763	0.915813		folE -41	folE	-	-41	-25	17	ACGCAGGGCGGAGGCGU	16.7355	39.0155	0.8228	0.946823	0.428945	20.3397	17.6754	0.0189076
gyrA -18	gyrA	-	-18	-4	15	AGAGGGAUAGCGGUU	9.37246	8.55864	3.07096	8.91077	1.09509	3.05196	1.05181	0.735691		yodE -13	yodE	-	-13	5	19	AGGGGGUUUGUUGUGGGCA	52.1961	4.7343	20.8467	1.10807	11.0251	2.50381	47.1052	0.00144828		yfgO -20	yfgO	-	-20	6	27	AGGUUCAGGGAAGGUCUUUAUGCUCGA	1.0873	1.31279	0.424966	1.30618	0.82824	2.55857	0.832433	0.43124		yeiG -20	yeiG	+	-20	3	24	AACACAACAAGGAGCCACGCAUGG	12.8599	18.6361	4.77594	2.80191	0.690052	2.69264	4.58969	0.011297
ubiG -19	ubiG	+	-19	2	22	UUACGGAGUAGAAGUGCCAAUG	2.06719	6.41696	0.724162	1.23348	0.322145	2.8546	1.6759	0.0584771		dsdC -12	dsdC	-	-12	5	18	AUGAGGUGAUUAUGGAAC	0.235935	0.389725	0.108672	1.67264	0.605389	2.17107	0.141056	0.0201595		bepA -73	bepA	+	-73	-58	16	AAGGCGGCGCGGUGGG	0.869312	6.72084	0.998616	0.0456858	0.129346	0.870517	19.0281	0.016689		lysP -23	lysP	-	-23	-8	16	UUAAGAUGGAUAGCAU	0.316019	6.10084	0.0765309	0.176559	0.0517993	4.1293	1.78988	0.205498
nrdA -85	nrdA	+	-85	-62	24	UAUAGUGUUCUAAGCAGCUUCCCG	0.545489	15.7078	0.299898	0.00279535	0.0347273	1.81891	195.142	0.000483438		dsdX -16	dsdX	+	-16	-2	15	CAGGGGAAGGUGAGA	0.599117	0.0759325	0.140753	0.280525	7.89013	4.25652	2.1357	0.0130926		bepA -13	bepA	+	-13	9	23	CAGGAUAGAGGUUAUGUUCAGGC	2.3076	19.3894	0.998616	3.48581	0.119013	2.3108	0.661998	0.14461		yeiH -16	yeiH	+	-16	5	22	GUUAAAGGAGAGGGUUAUGACG	0.706132	0.38865	0.276075	0.227073	1.81688	2.55775	3.10972	7.49045e-05
inaA -15	inaA	-	-15	4	20	ACAGGCGAUAGGGUAUGGCA	1.05215	8.34669	0.410777	0.454143	0.126056	2.56136	2.31678	0.000859388		evgL -86	evgL	+	-86	-64	23	UAUCUUAAAGGAAGCUCAGAUUU	0.773214	0.895665	0.376526	0.0234735	0.863285	2.05355	32.9399	0.00663608		uraA -64	uraA	-	-64	-49	16	ACUUUAAGAGUCGGCU	0.232799	8.09167	0.35488	0.00488275	0.0287702	0.655993	47.6778	0.0800577		psuK -42	psuK	-	-42	-25	18	UGGAUUGACAGGGUUGGU	0.219807	0.680634	0.106372	0	0.322945	2.06641		0.00424801
glpT -72	glpT	-	-72	-39	34	AGAAACGGCAGGUUCUCUCACUGAAUCAGGCUGU	2.40665	422.054	6.72953	0.107215	0.00570222	0.357625	22.4469	0.00104687		evgL -53	evgL	+	-53	-33	21	AUUGAGAAAAUGAGAUGACGC	1.46157	1.43313	0.376526	0.0388941	1.01984	3.88172	37.5781	0.00130384		upp -17	upp	-	-17	9	27	UCAAAGGAGAAAGAGUAUGAAGAUCGU	19.4579	4.65911	8.48013	25.2968	4.17631	2.29453	0.769184	0.49407		psuK -1	psuK	-	-1	12	14	AUGCGCGAAAAGGA	0.245916	0.824247	0.106372	0.128414	0.298352	2.31185	1.91502	0.072431
glpT -21	glpT	-	-21	7	29	ACGGGCCACGGAGGCUAUCAAUGUUGAGU	22.8908	678.788	6.72953	18.0499	0.033723	3.40154	1.26819	0.0927221		yfdY -22	yfdY	-	-22	-3	20	AGCGCGGCAGGAGGUUGAGC	12.9214	12.6152	2.05428	6.66214	1.02428	6.29	1.93953	0.0734341		purM -20	purM	+	-20	-5	16	AACGCGUGGGGACCCA	0.464568	1.49147	0.0630579	0.214602	0.311483	7.36732	2.16478	0.0221422		fruB -21	fruB	-	-21	-2	20	UUCAGCAAGAGAGGAGAACU	3.09598	0.592167	0.1606	0.219506	5.22822	19.2776	14.1043	0.00121702
glpA -4	glpA	+	-4	12	17	AACAAUGAAAACUCGCG	6.75558	23.7447	3.01897	6.73343	0.284509	2.23771	1.00329	0.993749		lpxP -66	lpxP	+	-66	-43	24	UUGAGUGUACCGCUGUCGACAUGG	1.48752	11.9178	0.00892642	0.02436	0.124815	166.643	61.0642	0.0130986		ppk -6	ppk	+	-6	9	16	GUGGUAAUGGGUCAGG	1.28758	5.37749	0.595725	1.0843	0.239439	2.16137	1.18748	0.360425		yeiP -14	yeiP	+	-14	11	26	ACAGGAAUUUUUCGAUGCCAAGAGCG	18.4731	49.2974	9.09777	13.5537	0.374727	2.0305	1.36295	0.429164
rpnE -133	rpnE	+	-133	-117	17	GUGCCCAAUGUAUGCGU	0.172705	10.3472	0.00677132	0.0129148	0.016691	25.5053	13.3726	0.0660372		ypdK -18	ypdK	+	-18	2	21	UACGCGGAGAGAUGUAAAGUG	1.14838	3.03301	0.333416	1.11419	0.378626	3.44427	1.03069	0.870486		yfgJ -29	yfgJ	-	-29	-6	24	AGAGGGAAUGGCUACCGGAGGAAU	1.51345	4.13968	0.204866	0.375383	0.365595	7.3875	4.03174	4.95095e-05		yeiR -23	yeiR	+	-23	0	24	UACCAGAGUAUUGCGGAGCCGUUG	3.79885	5.78023	0.870337	0.543423	0.657215	4.36481	6.99059	7.81049e-05
rpnE -71	rpnE	+	-71	-51	21	AACUGGCAGAUGUCAAAGGCC	0.32052	13.5711	0.00677132	0.162951	0.0236178	47.335	1.96697	0.229792		alaC -51	alaC	-	-51	-22	30	UGGCAGCGUCGCUCGGACGGUCCGGGCGCU	1.1241	6.77992	0.882971	0.426341	0.165798	1.27309	2.63662	0.000340725		der -44	der	-	-44	-24	21	UAGCGUGCGUUGUCUGAUGAU	1.15542	35.9734	0.442967	0.00488275	0.0321188	2.60837	236.633	0.00218908		mepS -71	mepS	+	-71	-53	19	UAGUCUCGUGUCGCUUGGC	3.09238	165.779	4.1568	0.934872	0.0186537	0.743933	3.30781	0.00365209
rpnE -38	rpnE	+	-38	-25	14	AAUGUCGCGUCAUC	0.421055	14.969	0.00677132	0.0791283	0.0281285	62.1821	5.32116	0.0405119		alaC -9	alaC	-	-9	5	15	AGGAAAUUAUGGCUG	1.85151	11.9185	0.882971	2.00392	0.155348	2.09691	0.923946	0.460862		rodZ -67	rodZ	-	-67	-53	15	UCGCGGUGUGGGUGA	5.17153	58.7319	0.109791	0.0744226	0.0880531	47.1034	69.4887	0.00669783		mepS -36	mepS	+	-36	-4	33	AUUUGUCGUUAAGGACUUCAAGGGAAAACAAAC	122.405	338.578	4.1568	28.464	0.361528	29.447	4.30036	0.000683382
yfaZ -15	yfaZ	-	-15	-1	15	UGGGAAAGGGGAUAA	0.956657	0.245561	0.315014	0.900946	3.8958	3.03687	1.06184	0.704655		pyrS -11	pyrS	+	-11	6	18	CAGAGUCACCCGUGCACG	2.00829	2.22908	0.992423	0.348153	0.90095	2.02363	5.76842	0.000447784		rlmN -90	rlmN	-	-90	-75	16	CGCCCCCGGACGAGCA	11.6832	6.65559	0.335361	0.383224	1.7554	34.8378	30.4867	0.0265116		pdeN -149	pdeN	+	-149	-134	16	CUGACGAGUUAACUGA	2.37983	9.86661	0.0814804	0.111974	0.241201	29.2075	21.2535	0.0266992
pmrD -6	pmrD	-	-6	12	19	AUGCAAUGGAAUGGCUGGU	5.52523	2.00332	2.63468	11.5582	2.75804	2.09712	0.478035	0.0301349		glk -18	glk	-	-18	2	21	AGCGGAGCAGUUGAAGAAUGA	18.7919	6.12475	6.59279	22.6869	3.06819	2.85037	0.828316	0.355298		rlmN -20	rlmN	-	-20	-3	18	AACGAGGCCGGAAUAGCA	1.51182	10.4723	0.335361	1.03185	0.144364	4.50803	1.46516	0.0907094		pdeN -80	pdeN	+	-80	-61	20	UUCCGCGUCUUGAUCCAGGC	0.202393	4.34112	0.0814804	0.0238555	0.0466223	2.48395	8.48411	0.00501613
menF -17	menF	-	-17	0	18	ACAGGGAGAGGUCCGCGU	7.80135	11.0529	2.28113	1.91049	0.705817	3.41995	4.08343	0.0101188		yfeO -135	yfeO	+	-135	-112	24	AACGCCGGAAAGGCAGGCUCCCUG	1.13835	1.68545	0.0216861	0.00327527	0.675397	52.4921	347.558	0.0132494		ndk -15	ndk	-	-15	13	29	UUACAGAGGUAAAAAUGGCUAUUGAACGU	2.18495	17.2061	1.08169	3.20113	0.126987	2.01995	0.682558	0.410896		pdeN -31	pdeN	+	-31	-11	21	GUUGUCGUAAUUUCAGGAAAU	0.349486	4.10703	0.0814804	0.0773857	0.0850945	4.2892	4.51615	0.00588966
elaB -15	elaB	-	-15	4	20	AAUGGAGAACGAGAAUGUCU	1.53224	3.55011	0.657785	3.3994	0.431604	2.3294	0.450739	0.0105296		ypeC -23	ypeC	+	-23	-2	22	UUCGAGCGUGAAGGAGAAUAAC	0.356704	2.63164	0.08357	0.351751	0.135544	4.26833	1.01408	0.947762		sseA -15	sseA	+	-15	8	24	AAAAUGGAGAUGCCUAUGUCCACG	10.5081	78.3319	4.51225	5.38117	0.134148	2.32879	1.95275	0.195966		yejA -26	yejA	+	-26	6	33	GAUGAGUAAAAGGAAAUCCGUUGCAGAUGAUUG	1.22364	7.75479	0.347991	1.21358	0.157792	3.51631	1.00829	0.975972
elaA -14	elaA	-	-14	13	28	AAAGGAGAGCAUUAUGAUUGAAUGGCAA	11.7974	3.29386	5.91023	4.34084	3.58163	1.9961	2.71777	0.000996072		nupC -12	nupC	+	-12	11	24	UUUGGAGCAAAUAUGGACCGCGUC	3.39198	26.8575	1.64692	4.69623	0.126296	2.05959	0.722277	0.0180857		pepB -152	pepB	-	-152	-138	15	AUGCGUUGGCUGCGC	1.29783	29.7167	4.03388	0.0400951	0.0436735	0.321734	32.3689	0.000615038		yejG -211	yejG	-	-211	-180	32	UGUAGUUAAAAAGGUUGAGUUAGAUCGCAGAA	1.58349	21.731	1.09257	0.35044	0.0728679	1.44933	4.51857	0.223472
yfbM -17	yfbM	+	-17	11	29	CAACGGAGGAAAAAUAAAUGGGAAUGAUU	0.965462	6.48477	0.456006	0.721947	0.148881	2.11721	1.3373	0.415953		pdeA -145	pdeA	-	-145	-125	21	AGUCUACGUCCGGGUUAGUGC	0.937519	2.72895	0.479229	0.0129733	0.343545	1.95631	72.2652	0.0669386		pepB -49	pepB	-	-49	-36	14	UCCUGGGGCUGCCA	1.3245	63.9675	4.03388	0.00244138	0.0207058	0.328344	542.522	0.00142843		yejG -117	yejG	-	-117	-97	21	AGAGGCCACGCAGGCGAGGCA	0.990557	31.0295	1.09257	0.0634185	0.0319231	0.90663	15.6194	0.0588878
nuoM -128	nuoM	-	-128	-107	22	ACGUAGGUCGGAUAAGCCGCCU	71.2746	88.8228	0.287595	0.0939425	0.802436	247.83	758.705	0.00232611		pdeA -95	pdeA	-	-95	-72	24	AUCGGCAACAGGCUGGCCCCCUGU	1.94593	3.56227	0.479229	0.119029	0.546263	4.06055	16.3484	0.0578041		hscB -70	hscB	-	-70	-54	17	UCGCCUGCGCGUGGGGU	36.3923	10.4743	0.121262	0.112596	3.47444	300.114	323.211	0.000690369		yejG -75	yejG	-	-75	-53	23	AAGACGGAUUGUUGAUGAUGUGU	0.471504	30.1189	1.09257	0.112929	0.0156547	0.431555	4.17522	0.145718
nuoM -61	nuoM	-	-61	-37	25	UCGUGAGAAUUCGUUGAAAAUCCGG	2.73045	77.1323	0.287595	0.0743108	0.0353996	9.4941	36.7437	0.000951576		pdeA -22	pdeA	-	-22	-1	22	AUCAGUGAGAGUAGUGUACUCA	2.10762	4.33262	0.479229	0.167504	0.486453	4.39794	12.5825	0.0382767		hscB -31	hscB	-	-31	-17	15	AUCGCGGCGGAUCGC	150.227	12.094	0.121262	0.298448	12.4216	1238.87	503.361	7.1519e-05		yejG -19	yejG	-	-19	5	25	UGCUUCCGGGGAAAAUAAGUGACUU	2.94407	33.0321	1.09257	2.09093	0.0891275	2.69463	1.40802	0.528799
nuoM -18	nuoM	-	-18	7	26	AAGGAAUAAAGAUCGCCAUGUUACUA	0.622637	57.197	0.287595	0.603566	0.0108858	2.16498	1.0316	0.813269		yfeC -12	yfeC	+	-12	9	22	UUCAAGGAGAGGAUGACACCAG	7.99568	12.6859	3.10673	3.92985	0.630282	2.57367	2.0346	0.0334093		iscS -22	iscS	-	-22	2	25	AUGUACGGAGUUUAUAGAGCAAUGA	8.6724	21.5482	3.52247	3.85041	0.402466	2.46202	2.25233	0.219512		rsuA -38	rsuA	-	-38	-22	17	AUGCCCGACCUCCGUUU	0.399793	7.07208	0.0471942	0.00311077	0.0565312	8.47123	128.519	0.0588382
nuoG -17	nuoG	-	-17	-3	15	AACUGGAAGCAUGCU	0.923767	166.752	0.237186	1.29095	0.00553977	3.89469	0.715573	0.114433		gltX -91	gltX	-	-91	-77	15	AGGAAUCAGGCGGGA	0.217286	0.774716	0.783279	0.0401918	0.280472	0.277406	5.40623	0.0218242		iscR -38	iscR	-	-38	-12	27	AACCCCGGGCAGGGGCGAGUUUGAGGU	5.47547	18.4471	0.370339	0.676481	0.29682	14.785	8.09406	0.0017922		radD -11	radD	+	-11	2	14	UACGCGAGACCAUG	0.26053	1.53555	0.119611	0.0124322	0.169666	2.17814	20.9561	0.00648903
nuoC -58	nuoC	-	-58	-28	31	UUUCGCGAAGCUUACUGCGCCGACAGUCACC	1.14384	348.722	0.0440818	0.0749535	0.0032801	25.9482	15.2607	8.9353e-05		gltX -50	gltX	-	-50	-34	17	UUCCAGGAUUUGCCGGU	0.537338	5.55877	0.783279	0.0356188	0.0966649	0.686011	15.0858	0.000267239		suhB -18	suhB	+	-18	-1	18	AUCCAGUGAGAGAGACCG	2.9611	52.2063	0.700956	2.33635	0.0567193	4.22438	1.26741	0.304104		yejK -171	yejK	-	-171	-151	21	AGUUAGUUGAUGAAAGGGCAA	0.5409	2.19812	1.88952	0.0547878	0.246074	0.286264	9.87263	0.00312104
nuoA -256	nuoA	-	-256	-230	27	UCCUGGAGUCGUCAAGGAUCUGGGGUG	16.4425	55.961	0.851493	0.200388	0.293821	19.3102	82.0532	0.086064		gltX -11	gltX	-	-11	8	20	AGGCCAUUUCAUGAAAAUCA	1.63017	44.0354	0.783279	2.84185	0.0370196	2.08122	0.573631	0.0640521		yfhR -18	yfhR	+	-18	-2	17	AAGUCGCAAGGAAAGGU	0.226701	0.40582	0.0488874	0.00488275	0.558624	4.6372	46.4289	0.00267122		yejK -30	yejK	-	-30	-5	26	UACCGCCCGGUCUUAAAGGAGAGUUU	9.36088	10.3313	1.88952	2.18947	0.906074	4.95412	4.2754	0.0182316
nuoA -187	nuoA	-	-187	-168	20	AUGUGAAGAAACUUUUGUUA	0.662534	159.939	0.851493	0.0195492	0.00414241	0.778085	33.8906	0.00396259		zipA -180	zipA	-	-180	-161	20	ACCGGGUAAUUGCGCAAUGG	0.48607	2.76626	0.253108	0.073054	0.175713	1.9204	6.65356	0.00336224		csiE -16	csiE	+	-16	7	24	UAUGGGAGAUCUACAGAUGAUGCC	0.369683	1.5738	0.152764	0.172789	0.234899	2.41996	2.1395	0.00797413		yejL -101	yejL	+	-101	-73	29	GAAGGCAGCGUAACGAGAAUGAUUUAACG	1.88105	2.40266	0.0223181	1.39816	0.782905	84.2836	1.34538	0.236873
nuoA -158	nuoA	-	-158	-138	21	AAAGGUUAUAGAAAGGAGUAA	1.8016	175.842	0.851493	0.0403839	0.0102455	2.11581	44.6118	0.0032494		zipA -43	zipA	-	-43	-15	29	UGUUUGCCGUGGUGGCAAGGUGUUAGAAC	1.64428	23.2714	0.253108	0.810681	0.0706567	6.49636	2.02827	0.0327451		hcaT -96	hcaT	-	-96	-74	23	ACAGACAUCGGGAAGCAGGCUCG	0.507835	2.4863	0.399827	0.0315829	0.204254	1.27014	16.0794	0.00168069		narP -87	narP	+	-87	-56	32	UAAAAUGGGGUAACAUUCACGCGCCUGGUAGC	1.09418	5.57697	0.142729	0.0210847	0.196195	7.6661	51.8943	0.00104486
nuoA -102	nuoA	-	-102	-84	19	ACAGUGAUUGUAAGGUUUU	0.38858	158.104	0.851493	0.00523672	0.00245774	0.456351	74.2029	0.00011357		cysZ -36	cysZ	+	-36	-5	32	UUUCCUGGGAUUGGUCAAAAGGAGCUCAUCCU	1.10814	2.0233	0.154092	0.406909	0.547686	7.19138	2.72331	0.000842979		hcaT -14	hcaT	-	-14	3	18	ACGGGAGGGACUCAUGGU	1.21366	2.09432	0.399827	0.652473	0.5795	3.03546	1.86009	0.0113934		narP -22	narP	+	-22	-4	19	AAUAAAACCUCAGGAGACU	3.10822	7.45789	0.142729	0.459008	0.41677	21.7771	6.77162	0.0376785
nuoA -61	nuoA	-	-61	-30	32	AUGUGGCGUCCAUCUGCCGUGAAGAGCAGUGA	18.5132	134.627	0.851493	0.245922	0.137514	21.7421	75.2806	0.10479		cysK -14	cysK	+	-14	8	23	GUUAAGGACAGGCCAUGAGUAAG	8.09347	5.11809	3.83387	13.0786	1.58134	2.11105	0.618831	0.00707577		hcaR -12	hcaR	-	-12	11	24	AGGGGAAGGUGAUGGAACUACGGC	12.5802	1.83904	6.33407	0.0974352	6.84061	1.98611	129.113	0.000637875		napF -17	napF	-	-17	-4	14	AUGAUGGAAGGUCA	8.7564	39.06	2.71625	6.26991	0.224178	3.22371	1.39657	0.244619
alaA -42	alaA	+	-42	-26	17	CACGGCAGGGAGUGGCG	0.733688	0.0401384	0.0351993	0.251939	18.2789	20.8438	2.91216	0.000441732		ptsH -241	ptsH	+	-241	-218	24	AAUCGUUACAGGAAAAGCCAAAGC	4.60845	10.2557	0.545963	0.0309527	0.449356	8.44095	148.887	0.010082		yphA -68	yphA	+	-68	-45	24	CUGGGGCGUGGCGAGGUGCAAGAG	0.313199	0.830741	0.171159	0.00732413	0.377011	1.82987	42.7626	0.000378322		eco -24	eco	+	-24	8	33	UAAAUGAAGAAGGAAAGCAAAAAAAUGAAGACC	40.2533	27.9144	16.2937	12.5253	1.44203	2.47048	3.21378	0.0450676
yfbR -14	yfbR	+	-14	12	27	UACGUAAGGUCACUAUGAAACAGAGCC	0.42475	2.94412	0.203075	0.470987	0.144271	2.09159	0.901829	0.485755		ptsH -127	ptsH	+	-127	-97	31	AUGGACUGUAUUGCGCUCUUCGUGCGUCGCG	24.9219	132.964	0.545963	0.34426	0.187434	45.6476	72.3927	0.015309		yphA -14	yphA	+	-14	9	24	CAAAGGGAUUGGUUAUGAACACAC	0.34547	2.41667	0.171159	0.475373	0.142953	2.01841	0.726735	0.35326		ftp -23	ftp	-	-23	11	35	GUUCGCAUGAGGAUAAUCACGUAUGGAAAUAAGCU	1.22162	13.0055	0.490318	0.309906	0.0939309	2.49148	3.94189	0.00115369
yfbS -60	yfbS	-	-60	-44	17	UCGUCGGGGCUUUUUUA	0.826091	1.75099	0.581988	0.0998368	0.471786	1.41943	8.27441	0.012286		ptsH -71	ptsH	+	-71	-46	26	ACAGGCUAAAGUCGAACCGCCAGGCU	8.8318	240.283	0.545963	0.706305	0.0367558	16.1765	12.5042	0.00349823		yphH -14	yphH	+	-14	8	23	AAGGUUUAGUGAAGAUGAGAGCC	0.221074	3.53676	0.105359	0.128895	0.0625075	2.0983	1.71515	0.139714		ompC -27	ompC	-	-27	-4	24	AAGGCAUAUAACAGAGGGUUAAUA	875.243	2087.37	215.65	117.836	0.419304	4.05863	7.42761	0.00302583
yfbS -11	yfbS	-	-11	9	21	AGGAUAAGUUGUGAACGGUGA	1.23982	9.18301	0.581988	1.15965	0.135012	2.13032	1.06914	0.878225		ptsI -11	ptsI	+	-11	11	23	AAGGUAGGGUUAUGAUUUCAGGC	16.9296	828.184	7.87327	33.3097	0.0204419	2.15027	0.50825	0.00487666		glyA -26	glyA	-	-26	-1	26	UUGUUAGCUGAGUCAGGAGAUGCGGA	91.7734	60.7268	13.6841	22.3887	1.51125	6.70655	4.09909	0.0351275		rcsC -129	rcsC	-	-129	-97	33	UCAGAGGUUAAGGUGAUGAUUUCUCGGCGGUGU	0.704471	4.27031	0.0337433	0.0987776	0.16497	20.8773	7.13189	0.0217693
yfbV -229	yfbV	-	-229	-202	28	UGCAUGAUGGAAGAAAUAUCUUGAGUCU	0.481094	7.03381	0.161702	0.199926	0.0683974	2.97519	2.40636	0.0486844		crr -17	crr	+	-17	6	24	CUGCUUAGGAGAAGAUCAUGGGUU	16.1807	42.9361	6.56944	54.9513	0.376855	2.46302	0.294455	0.00010371		hmp -16	hmp	+	-16	10	27	AAAAAAGGAAGACCAUAUGCUUGACGC	5.0422	52.4738	2.23172	11.9383	0.0960897	2.25933	0.422355	0.312746		rcsC -31	rcsC	-	-31	-11	21	AUCGGUCACCUGAGGCGGAGC	1.11903	5.76695	0.0337433	0.716006	0.194041	33.1629	1.56288	0.0299152
yfbV -98	yfbV	-	-98	-81	18	UAGUGGGUAUGGAAGACA	0.48297	4.8741	0.161702	1.91676	0.099089	2.98679	0.251971	0.0248928		pdxK -24	pdxK	-	-24	5	30	CAUCGGCAAGGAGAAAAAAUUAAAUGAGUA	3.58135	0.885419	1.13456	9.31689	4.04481	3.15659	0.384394	0.00105856		glnB -11	glnB	-	-11	8	20	AAGGAAUAGCAUGAAAAAGA	1.05817	38.9832	0.497776	6.91581	0.0271442	2.12579	0.153007	0.000356206		atoS -28	atoS	+	-28	-9	20	AUACCGGACAAGACUAGUGG	0.234864	1.66723	0.0278607	0.0793707	0.140871	8.42994	2.95908	0.329092
yfbV -73	yfbV	-	-73	-55	19	UUGAACGUUGUCCCGCUGA	1.27404	4.36633	0.161702	1.87051	0.291787	7.87894	0.681119	0.243559		cysM -18	cysM	-	-18	-3	16	ACGUAUGGAUAGAGAU	0.23063	6.15028	0.048048	0.75662	0.037499	4.79998	0.304815	9.00663e-05		qseG -125	qseG	-	-125	-108	18	UCGGCCCCGGGCAGUGCU	21.0193	15.3385	0.0496066	0.0460398	1.37036	423.719	456.546	4.94455e-05		gyrA -25	gyrA	-	-25	-5	21	AUACAGUAGAGGGAUAGCGGU	143.502	18.3748	19.4296	11.6898	7.80973	7.38575	12.2759	0.00645721
pta -27	pta	+	-27	-8	20	AUCGGCGGUAACGAAAGAGG	4.40041	59.4521	0.815476	3.49062	0.074016	5.39612	1.26064	0.470918		ucpA -18	ucpA	-	-18	4	23	ACAAGGAGAGCAUUAAAAUGGGU	148.831	23.8508	59.3676	47.0692	6.24007	2.50694	3.16196	0.00882312		qseG -56	qseG	-	-56	-42	15	UCCAGACUGUCUGCA	0.199992	15.5192	0.0496066	0.00559069	0.0128868	4.03156	35.7724	1.45007e-05		ubiG -22	ubiG	+	-22	2	25	CAAUUACGGAGUAGAAGUGCCAAUG	12.6491	11.583	3.58294	1.53982	1.09204	3.53037	8.21465	0.0113731
yfcE -12	yfcE	-	-12	5	18	ACGAGGAGUGAGUGAUGA	6.101	5.20409	3.0305	3.76281	1.17235	2.0132	1.62139	0.0462953		murR -19	murR	-	-19	-1	19	AGCCCAGGAGAGUGGAAGA	0.198778	0.0379662	0.0578921	0.201298	5.23566	3.4336	0.987481	0.92108		glrK -15	glrK	-	-15	-1	15	ACGAGAGUAACACCU	0.312951	3.56667	0.0340546	0.0453966	0.0877433	9.18969	6.89371	0.0444302		ypaB -44	ypaB	-	-44	-30	15	AUAUAGGGGGUAUGU	0.154687	0.0830407	0.0032496	0.00622154	1.86278	47.6018	24.8631	0.0282345
folX -18	folX	+	-18	2	21	AACAACGGAGAACCUGCAAUG	0.81127	12.5633	0.261233	2.54961	0.0645744	3.10554	0.318193	0.000427359		yfeY -13	yfeY	-	-13	8	22	AAAGGAAGUGACAUGAAAUCGC	0.881758	1.84733	0.319318	0.71977	0.477315	2.76138	1.22506	0.263271		mltF -35	mltF	+	-35	-11	25	AAGCUGGGACGCGCACGACACAGAG	0.230173	3.54843	0.0111029	0.09287	0.0648661	20.731	2.47844	0.00450429		inaA -15	inaA	-	-15	4	20	ACAGGCGAUAGGGUAUGGCA	1.00424	3.11466	0.435777	0.4972	0.322424	2.30449	2.0198	0.0398805
rpnB -60	rpnB	-	-60	-40	21	UUGGGUGUUAAUCGUGGUUAU	0.145706	0.295978	0.0048613	0	0.492287	29.9727		0.00577753		ypeA -7	ypeA	-	-7	12	20	AAUACCAUGGAGAUACGCGU	1.45756	13.9052	0.676914	2.82247	0.104821	2.15324	0.516413	0.0219003		pgpC -26	pgpC	-	-26	-2	25	AUGUUUCAGUCCAGAGGAGUAUGGU	7.31654	12.0209	0.94074	2.92861	0.608654	7.77744	2.4983	0.0408163		glpT -26	glpT	-	-26	-4	23	AGACCACGGGCCACGGAGGCUAU	394.188	491.956	82.0952	20.4776	0.801267	4.8016	19.2497	0.000499902
hisQ -15	hisQ	-	-15	-1	15	ACAGGACAGGCAGCA	0.358713	15.5472	0.0566604	0.272774	0.0230726	6.33094	1.31506	0.312058		amiA -71	amiA	+	-71	-39	33	CAGCAAACCGUCGUAACGGAUUACGCGAUACGA	0.428165	26.393	0.139047	0.0773748	0.0162227	3.07929	5.53365	0.00806852		yfhH -15	yfhH	+	-15	8	24	AUCGCGAGGAAAGAUAUGAACGGC	0.188852	13.8455	0.0820288	0.127681	0.01364	2.30227	1.47909	0.0713279		glpA -19	glpA	+	-19	-5	15	GAACUUCAGAGGGAU	31.8717	29.6423	6.96555	6.58752	1.07521	4.57561	4.83819	0.022929
cvpA -35	cvpA	-	-35	-19	17	ACAGGAUGACAGGGCGU	6.02248	1.50706	0.0909488	0.0157102	3.99618	66.2183	383.349	0.0110846		amiA -12	amiA	+	-12	7	20	AACUCAGGCCGUAUGAGCAC	0.30582	26.7621	0.139047	0.316005	0.0114274	2.1994	0.967769	0.884567		shoB -104	shoB	-	-104	-88	17	UGGUGUGGAGUGCAGCA	4.95664	1.14163	0.0214865	0.0206289	4.34172	230.686	240.277	0.000505015		rpnE -168	rpnE	+	-168	-154	15	AUGUGGUUACCGGGC	3.61495	3.29364	0	0.0971475	1.09756		37.211	0.000243469
folC -18	folC	-	-18	0	19	ACGAAUCAGCGGAUACCAU	0.279216	7.35271	0.0461518	0.0188595	0.0379746	6.04995	14.8051	0.000206982		eutB -110	eutB	-	-110	-95	16	ACGGGCGUGUUUAGGC	0.239293	1.75512	0.0218446	0.00311077	0.13634	10.9544	76.9241	0.000548595		shoB -58	shoB	-	-58	-31	28	UUGGGGAGAUGUAAGGGCUAAUCUGAAU	0.247026	1.21766	0.0214865	0.00992809	0.20287	11.4968	24.8816	0.0301294		rpnE -71	rpnE	+	-71	-51	21	AACUGGCAGAUGUCAAAGGCC	0.408059	5.44673	0	0.120382	0.0749182		3.38971	0.0433309
accD -85	accD	-	-85	-68	18	AUGGUCUGUUGGGGGCAA	4.06708	54.3433	1.31777	0.0902986	0.0748404	3.08633	45.0403	4.06783e-05		eutB -85	eutB	-	-85	-70	16	ACACGACAAGGGCUGA	0.376425	2.34326	0.0218446	0.870213	0.160642	17.232	0.432567	0.0926065		rnc -131	rnc	-	-131	-107	25	ACGGCACACGAAACAGCGUUGGUCC	2.26597	0.64332	0.198059	0.0212356	3.5223	11.4409	106.706	0.00174949		rpnE -44	rpnE	+	-44	-27	18	AACCGUAAUGUCGCGUCA	0.226303	5.55016	0	0.109123	0.0407742		2.07384	0.223173
accD -39	accD	-	-39	-21	19	AACUGGCAUCGAACCAGGU	1.96116	109.178	1.31777	0.443174	0.0179629	1.48824	4.42526	0.000263881		intZ -55	intZ	+	-55	-42	14	AACGCGCCGGAUAC	0.486516	3.91977	0.224481	0.00949681	0.124118	2.16729	51.2294	0.000378176		rnc -51	rnc	-	-51	-27	25	AGGUCUGUUUCGUGUGCUGAAUUGU	3.79955	1.42308	0.198059	0.0195022	2.66994	19.184	194.827	0.000168188		yfaY -18	yfaY	-	-18	-1	18	AAAAGCAGGAGAUAACCA	1.49842	12.1044	0.312284	0.361382	0.123791	4.79825	4.14635	0.00783703
dedA -74	dedA	-	-74	-48	27	UGCUCGGAACAUUUCAGGCUGUAGCCA	3.79254	4.9392	0.00388524	0.0343634	0.767845	976.14	110.366	0.00944528		intZ -13	intZ	+	-13	9	23	AAGGUAUCCGGUUUUGAGCAAGA	0.544875	7.90194	0.224481	0.225892	0.0689546	2.42726	2.41211	0.0396242		lepA -73	lepA	-	-73	-51	23	AGACGUUAAGCUCAGAACAGCGA	0.747181	28.1515	0.0974738	0.00244138	0.0265414	7.66545	306.049	0.000760644		yfaZ -22	yfaZ	-	-22	-1	22	UUGCUUGUGGGAAAGGGGAUAA	37.5246	0.830023	4.0261	1.46337	45.2091	9.32034	25.6425	0.0334371
dedA -43	dedA	-	-43	-19	25	AGUUACAGCCUGAAAGAUGACGAGU	1.19687	4.76755	0.00388524	0.0187943	0.251045	308.056	63.6828	0.0246909		yffL -83	yffL	+	-83	-67	17	UUCGUCCGGCUUUUCUU	0.157746	0.499497	0	0.00327527	0.31581		48.1628	0.0236424		lepA -33	lepA	-	-33	-13	21	AACCGGGCAUUAAGGCACAAU	0.185176	35.4189	0.0974738	0.0181515	0.00522817	1.89975	10.2017	5.35752e-05		nudI -19	nudI	+	-19	11	31	AUUUAUAAGGAAUAUCCCUGUGCGACAACGG	0.60906	8.97139	0.29419	0.280816	0.0678891	2.0703	2.16889	0.0139642
usg -41	usg	-	-41	-21	21	ACAUUGGCAGGGAGCUUUGCU	2.02207	7.56759	0.198771	0.0153562	0.267201	10.1729	131.678	0.00698757		yffQ -19	yffQ	+	-19	0	20	AACUGUGAAGGAGGACGCCA	0.97115	0.127157	0.0764037	0.191583	7.63738	12.7108	5.0691	0.00981913		rseD -158	rseD	-	-158	-140	19	CGCUGACGCAGGGCGGCGA	0.183363	0.204554	0.0179573	0.00244138	0.896404	10.2111	75.1064	0.0119716		pmrD -14	pmrD	-	-14	12	27	ACAGGAUAAUGCAAUGGAAUGGCUGGU	13.7381	3.9684	6.42339	19.6243	3.46188	2.13877	0.700057	0.364992
usg -4	usg	-	-4	11	16	ACCAUGUCUGAAGGCU	0.554264	6.38123	0.198771	1.56421	0.0868585	2.78846	0.35434	0.031123		yffS -17	yffS	+	-17	11	29	GAUGGGAGAUAAAAAUCAUGAGUUACGAA	1.52934	2.00531	0.743532	1.60549	0.762642	2.05685	0.952566	0.751554		rseD -125	rseD	-	-125	-98	28	ACUGGCUGGUGGAGGAUUAGGUGGUGAA	0.840329	0.398573	0.0179573	0.171705	2.10834	46.7961	4.89402	0.000466644		menF -17	menF	-	-17	0	18	ACAGGGAGAGGUCCGCGU	16.62	11.3362	2.68272	2.76153	1.4661	6.19521	6.01841	0.000677903
yfcJ -54	yfcJ	-	-54	-36	19	AGAGAGAUGAGACGGGGAU	1.36106	3.90246	0.0419937	0.00628042	0.348769	32.411	216.714	0.00940966		eutM -15	eutM	-	-15	13	29	AAGAGGAAAGCACAAUGGAAGCAUUAGGA	0.999547	0.485359	0.483049	1.7204	2.0594	2.06925	0.580998	0.00951227		rseD -40	rseD	-	-40	-16	25	AUGCGAUGUUCAGAUUCUGUAGACU	0.211031	16.5609	0.0179573	0.0274691	0.0127428	11.7519	7.68251	0.0273513		elaB -27	elaB	-	-27	-2	26	AGGUUUUACGCAAAUGGAGAACGAGA	24.7068	6.87475	4.75631	3.67343	3.59384	5.19453	6.72581	0.03173
yfcL -11	yfcL	-	-11	11	23	AGGAAAGAAGAUGAUCGCGGAGU	1.59713	8.54885	0.69104	3.18215	0.186823	2.31119	0.501901	0.0629069		eutS -262	eutS	-	-262	-248	15	UUCAGGGUAAGCAGU	5.45609	0.118025	0.0051723	0.0602969	46.2282	1054.87	90.4871	0.000385882		srmB -12	srmB	+	-12	7	20	CAGAGGUAGAACAUGACUGU	0.606737	11.7933	0.268459	1.33135	0.0514478	2.26007	0.455731	0.000552136		elaA -21	elaA	-	-21	12	34	ACAUCUAAAAGGAGAGCAUUAUGAUUGAAUGGCA	46.474	3.85517	19.0893	5.43524	12.055	2.43456	8.5505	0.0018323
aroC -12	aroC	-	-12	7	20	ACGGAGCCGUGAUGGCUGGA	1.9801	64.3813	0.882267	1.60337	0.0307558	2.24433	1.23496	0.265984		maeB -267	maeB	-	-267	-251	17	AAGUGUUAGAUGAGUGC	0.647828	26.0619	0.628962	0.0239833	0.0248573	1.03	27.0116	0.000136341		ung -17	ung	+	-17	9	27	AUUCGCAGGAGAGCGAGAUGGCUAACG	11.864	20.858	5.74159	20.5694	0.568799	2.06633	0.576778	0.00513862		yfbM -22	yfbM	+	-22	8	31	AAAUUCAACGGAGGAAAAAUAAAUGGGAAUG	6.50108	6.33085	2.29036	0.997555	1.02689	2.83845	6.51701	0.000912288
prmB -17	prmB	-	-17	3	21	UGCCCUGGAGGAAUACGUGGA	7.15354	4.44554	2.92129	10.8477	1.60915	2.44876	0.659451	0.0017998		maeB -127	maeB	-	-127	-108	20	AUGGUGAGAGUUUGGACUUG	1.00452	13.903	0.628962	0.0362877	0.0722523	1.59711	27.6822	0.00105241		yfiF -62	yfiF	-	-62	-47	16	UGGCGAACCGCGCGGA	2.4078	2.39381	0.824569	0.0468772	1.00585	2.92007	51.3639	0.0104917		nuoM -128	nuoM	-	-128	-107	22	ACGUAGGUCGGAUAAGCCGCCU	4.80082	22.2144	1.16922	0.0980666	0.216113	4.106	48.9547	0.00927181
smrB -93	smrB	+	-93	-76	18	CACGCGCGGUGAGUGAGG	0.186445	1.68785	0.0743139	0.00838604	0.110464	2.50889	22.2328	6.77726e-05		maeB -63	maeB	-	-63	-48	16	UGUGGGCAGGGGCUGU	3.25695	28.3916	0.628962	0.323969	0.114715	5.17829	10.0533	0.00577615		yfiF -26	yfiF	-	-26	-1	26	UCGCGCAGCGCUGGUGGAGAAAAGCA	4.56405	3.85422	0.824569	3.22463	1.18417	5.53508	1.41537	0.128232		nuoM -31	nuoM	-	-31	2	34	ACGGGACUUUUACAAGGAAUAAAGAUCGCCAUGU	3.61002	19.5116	1.16922	0.578882	0.185019	3.08754	6.23619	0.00816353
smrB -53	smrB	+	-53	-36	18	AUUGCGCUACGAGUCGGG	0.399361	1.59811	0.0743139	0.00279535	0.249897	5.37398	142.867	2.93024e-05		maeB -28	maeB	-	-28	3	32	UGAACGUUACGUGAAAGGAACAACCAAAUGGA	1.90098	49.7898	0.628962	8.02761	0.0381801	3.0224	0.236805	0.0089348		yfiM -30	yfiM	+	-30	-7	24	GUACGGGGUUUGUUUUUUGGAGGC	1.11481	0.968504	0.0971426	0.0307306	1.15107	11.4761	36.277	0.0884985		nuoG -17	nuoG	-	-17	-4	14	AACUGGAAGCAUGC	5.71238	99.4356	1.38052	1.12649	0.057448	4.13785	5.07094	0.0171592
sixA -172	sixA	-	-172	-156	17	UGGCGGAGUGUUGGUCA	17.6269	4.06016	0.0173275	0.0219436	4.34143	1017.28	803.283	0.0004275		ypfG -79	ypfG	-	-79	-63	17	AUCCGAUUGAGCCGCGC	2.45123	2.47547	0.0885587	0.11556	0.990209	27.6792	21.2118	0.00261779		kgtP -28	kgtP	-	-28	-8	21	UCGGAUUACGGCAGGAGACAU	6.9438	8.68599	1.99865	4.50581	0.799425	3.47424	1.54108	0.267508		nuoA -256	nuoA	-	-256	-231	26	UCCUGGAGUCGUCAAGGAUCUGGGGU	7.471	44.7463	6.02705	0.465991	0.166963	1.23958	16.0325	0.0055938
sixA -99	sixA	-	-99	-80	20	UUCGGUGAAUGGAUAAGGCA	0.419011	11.1986	0.0173275	0.0173496	0.0374163	24.1818	24.1511	0.00777277		ypfG -22	ypfG	-	-22	-2	21	ACUUCUGGGGUCGUACCGUCC	0.443794	2.21703	0.0885587	0.0254218	0.200175	5.0113	17.4572	3.05346e-05		yfiS -18	yfiS	+	-18	-2	17	CUGGUAAGGAGGACACG	6.53226	0.126557	0.259691	0.301284	51.6151	25.1539	21.6814	0.0258114		nuoA -156	nuoA	-	-156	-138	19	AGGUUAUAGAAAGGAGUAA	3.03847	121.716	6.02705	0.0402319	0.0249635	0.504138	75.5238	0.0485375
sixA -73	sixA	-	-73	-50	24	CGGCCACCGUUUUCUUUCUCUGGU	2.12604	10.5149	0.0173275	0.00379204	0.202192	122.697	560.658	2.00329e-05		nudK -19	nudK	-	-19	-2	18	UCGCGCUGUGGAGUCGGU	7.17947	4.11007	0.22162	1.35598	1.7468	32.3954	5.29467	0.00706263		bamD -167	bamD	+	-167	-150	18	CACCGUUGCAGUGAGCUG	1.30803	1.26141	0.856095	0.0368518	1.03695	1.5279	35.4943	3.02954e-05		nuoA -50	nuoA	-	-50	-32	19	AUCUGCCGUGAAGAGCAGU	6.45528	57.9406	6.02705	0.450414	0.111412	1.07105	14.3319	0.0124652
sixA -48	sixA	-	-48	-27	22	UCAGAUGAAAGAAAACGGGCGA	30.1051	14.3891	0.0173275	0.0355481	2.09222	1737.42	846.884	0.000276002		aegA -14	aegA	-	-14	7	22	AAAGAAGGUCGUUAUGAAUCGU	1.64868	4.47852	0.756442	2.16438	0.36813	2.17952	0.761732	0.118943		bamD -59	bamD	+	-59	-43	17	UAACCGGGAGCAGGAAC	2.40798	60.7906	0.856095	0.0941017	0.0396111	2.81275	25.5891	0.00107522		lrhA -25	lrhA	-	-25	-8	18	UGAGCCGCCAGUAAGUGA	0.63247	59.8719	0.292825	0.206745	0.0105637	2.15989	3.05918	0.0352649
fadI -14	fadI	-	-14	4	19	ACAGGGGAGUGUUAUGGGU	2.30186	0.581678	1.16211	0.587658	3.95728	1.98076	3.91701	0.00746054		narQ -142	narQ	+	-142	-124	19	UACAGGGGAAUCGGCAAUG	1.23765	5.38692	0.298733	0.0513372	0.22975	4.14299	24.1082	0.0153436		bamD -20	bamD	+	-20	-1	20	UUGAGGAAAGUCAAAACGUC	2.14171	99.7785	0.856095	4.74777	0.0214647	2.50172	0.451099	0.00543239		alaA -48	alaA	+	-48	-26	23	GACUUCCACGGCAGGGAGUGGCG	2.92827	0.369598	0.0863056	0.488522	7.92286	33.9291	5.99414	1.5303e-05
yfcZ -4	yfcZ	-	-4	10	15	ACGAUGAGUAAAUGU	109.276	58.8784	53.6492	217.596	1.85596	2.03686	0.502198	0.0507908		narQ -17	narQ	+	-17	1	19	UUGUGGAGAAGACGCGUGU	1.08131	10.2504	0.298733	2.66346	0.105489	3.61965	0.405978	0.0692171		bamD -21	bamD	+	-21	8	30	UUUGAGGAAAGUCAAAACGUCAUGACGCGC	2.7826	103.505	0.856095	5.74869	0.0268836	3.25034	0.48404	0.00269461		yfbR -21	yfbR	+	-21	12	34	GUCAUCAUACGUAAGGUCACUAUGAAACAGAGCC	2.81482	5.11791	1.33298	0.808071	0.549993	2.11167	3.48338	0.0141819
fadL -13	fadL	+	-13	6	20	UGAGGUUAUGGUCAUGAGCC	0.810689	6.33701	0.401959	1.08997	0.127929	2.01685	0.743769	0.194423		ypfM -95	ypfM	-	-95	-64	32	UCCCCCGGAGGUAGUCAUCGCAGCAAUCGAGU	96.8424	203.582	154.096	53.081	0.475691	0.628455	1.82443	0.0308298		raiA -27	raiA	+	-27	5	33	AAGACGGGAAGACAAGAGGUAAAAUUUAUGACA	1219.77	6438.76	335.466	172.331	0.189442	3.63605	7.07806	0.0441105		yfbS -60	yfbS	-	-60	-44	17	UCGUCGGGGCUUUUUUA	1.83913	1.03561	1.01174	0.238067	1.77588	1.81778	7.72525	0.0059956
mlaA -124	mlaA	-	-124	-107	18	AUCAGGGCGUCUGGACAU	0.550928	11.1689	0.837981	0.00938273	0.0493268	0.657447	58.7173	0.00152846		ypfM -14	ypfM	-	-14	10	25	AAGAGAGGUUGUUAUGAUUGAACGU	318.774	399.109	154.096	211.274	0.798714	2.06867	1.50882	0.0334775		pheL -20	pheL	+	-20	14	35	AGUCACUUAAGGAAACAAACAUGAAACACAUACCG	0.72555	36.5486	0.294228	0.796612	0.0198516	2.46595	0.910795	0.707943		yfbS -14	yfbS	-	-14	9	24	ACAAGGAUAAGUUGUGAACGGUGA	2.08629	10.2921	1.01174	1.76091	0.202707	2.06207	1.18478	0.771837
mlaA -73	mlaA	-	-73	-57	17	AACAGGCGGAUACGGUA	0.975527	20.0458	0.837981	0.0135575	0.048665	1.16414	71.9545	0.0242963		yffB -13	yffB	+	-13	9	23	AAAAGGAUUCAUUAUGGUUACAC	1.00887	29.1423	0.501494	0.487589	0.0346187	2.01173	2.0691	0.258408		pheA -70	pheA	+	-70	-43	28	AAUGCGAAGACGAACAAUAAGGCCUCCC	8.59605	12.7055	1.60084	6.6343	0.676564	5.36971	1.2957	0.467991		yfbV -230	yfbV	-	-230	-213	18	UUGCAUGAUGGAAGAAAU	0.167814	4.7621	0.80839	0.16799	0.0352394	0.20759	0.998949	0.997604
mlaA -13	mlaA	-	-13	7	21	AGGGAGACAUUUAUGAAGCUU	2.27665	36.2195	0.837981	2.70802	0.062857	2.71682	0.840704	0.485566		ypfH -49	ypfH	-	-49	-33	17	UUGUGAGUCAGCGGCGU	0.173497	10.244	0.323151	0.078848	0.0169365	0.536891	2.2004	0.0923049		yfiR -28	yfiR	+	-28	-11	18	UUCGAGCGAAGAUGGUGG	0.335849	3.19706	0.0439599	0.0524679	0.10505	7.63991	6.40104	0.00143842		yfbV -97	yfbV	-	-97	-75	23	AGUGGGUAUGGAAGACAAAAUGU	1.14609	7.92754	0.80839	2.06658	0.14457	1.41774	0.554581	0.268942
yfdG -111	yfdG	+	-111	-93	19	CAGUGCAAAGCUUUGUGUG	0.259915	1.59215	0.571264	0.0220736	0.163248	0.454983	11.775	0.0292002		ypfH -15	ypfH	-	-15	7	23	UUAAGGAGUUCGCCAUGAAACAU	0.706346	9.49698	0.323151	1.6912	0.0743758	2.18581	0.417659	0.0773773		rplS -23	rplS	-	-23	5	29	ACCCAGGAUAAGAGAUUAAAUUAUGAGCA	57.5536	1762.76	26.1738	37.4833	0.0326497	2.1989	1.53545	0.240772		yfbV -22	yfbV	-	-22	-2	21	UAUGUGAAGUUGAGGUGAAGC	4.43385	9.327	0.80839	1.05147	0.475378	5.48479	4.2168	0.000252041
yfdG -8	yfdG	+	-8	9	18	UAGAAGAAAUGUUAAAGC	1.19727	19.7359	0.571264	0.381799	0.0606644	2.09582	3.13586	0.0967213		ypfJ -139	ypfJ	-	-139	-124	16	UGGCACGGCAAGACAA	0.513983	1.02871	1.16684	0.0547769	0.499639	0.440491	9.3832	0.00786028		trmD -9	trmD	-	-9	7	17	ACGGCGCUAUGUGGAUU	23.9402	799.817	10.1294	0.990781	0.0299321	2.36345	24.163	0.00172591		pta -41	pta	+	-41	-5	37	UUGUAACCCGCCAAAUCGGCGGUAACGAAAGAGGAUA	72.137	72.5555	9.2184	4.73743	0.994232	7.82532	15.227	0.0391161
yodE -13	yodE	-	-13	5	19	AGGGGGUUUGUUGUGGGCA	51.0606	5.11085	21.0344	0.493206	9.99063	2.42748	103.528	0.000992564		purC -18	purC	-	-18	3	22	ACCCAGGAGUGAUAAAGAUGCA	1.01768	6.15228	0.480718	4.77135	0.165414	2.11699	0.213289	0.0152083		rpsP -58	rpsP	-	-58	-45	14	ACACCGGACUCCGU	28.7074	97.6844	46.9527	0.0247677	0.293879	0.611412	1159.06	0.00771023		yfcC -27	yfcC	+	-27	-9	19	UGUUUUGUGCAAGGGAAUA	0.38176	7.80892	0.049976	0.323172	0.0488877	7.63886	1.18129	0.176988
dsdC -13	dsdC	-	-13	3	17	AAUGAGGUGAUUAUGGA	0.175589	0.593587	0.0830073	1.00989	0.29581	2.11535	0.173869	0.00313307		gcvR -16	gcvR	+	-16	14	31	UAAAGGAAUAACCAGUUUGACACUGUCAUCG	0.462514	10.1617	0.215609	0.633362	0.0455153	2.14515	0.730253	0.222968		rpsP -14	rpsP	-	-14	7	22	ACAAGAGGAUGUUAUGGUAACU	107.302	373.499	46.9527	226.266	0.287288	2.28532	0.47423	0.0275914		yfcD -31	yfcD	-	-31	-10	22	AGAGCGCCAGAAAAAGAAGGUU	6.21472	55.776	2.87279	2.52871	0.111423	2.16331	2.45766	0.0415925
dsdX -16	dsdX	+	-16	2	19	CAGGGGAAGGUGAGAUAUG	0.809755	0.131509	0.227311	0.225975	6.1574	3.56232	3.58339	0.0104723		yfgO -17	yfgO	-	-17	5	23	UUCAGGGAAGGUCUUUAUGCUCG	1.14164	0.371783	0.371044	0.845006	3.07071	3.07683	1.35104	0.266905		ffh -54	ffh	-	-54	-37	18	ACUGAUGAUGUGUCGCGA	0.255744	9.56454	0.51578	0.092776	0.0267388	0.495839	2.75657	0.0524395		yfcE -21	yfcE	-	-21	0	22	GUUUUUUCGACGAGGAGUGAGU	51.0725	7.74004	13.7814	5.88881	6.59848	3.70591	8.6728	0.0331771
evgL -89	evgL	+	-89	-62	28	AAUUAUCUUAAAGGAAGCUCAGAUUUUC	0.774258	0.992524	0.276668	0.0232942	0.780091	2.79851	33.2382	5.44616e-06		bepA -74	bepA	+	-74	-60	15	AAAGGCGGCGCGGUG	0.616694	3.85649	1.04264	0.13932	0.159911	0.591474	4.42645	0.00699571		nadK -54	nadK	+	-54	-31	24	UUCAAGGGAAGCACUCACAUUGUC	0.666607	8.68098	0.882717	0.343768	0.0767894	0.755176	1.93912	0.0523168		folX -24	folX	+	-24	-5	20	AAGUAAAACAACGGAGAACC	26.6634	19.7972	1.8523	3.25707	1.34682	14.3948	8.18632	0.145801
evgL -53	evgL	+	-53	-33	21	AUUGAGAAAAUGAGAUGACGC	1.42112	1.36837	0.276668	0.0473252	1.03855	5.13656	30.0289	0.00772338		bepA -14	bepA	+	-14	3	18	ACAGGAUAGAGGUUAUGU	3.0247	17.4447	1.04264	4.4948	0.173388	2.901	0.672932	0.0388655		nadK -19	nadK	+	-19	2	22	CAACAAGGACCUCGGAAAAAUG	2.1166	19.2138	0.882717	4.58969	0.110161	2.39783	0.461165	0.0163614		hisQ -54	hisQ	-	-54	-40	15	AACCGGAGGGAGACA	0.861863	11.9211	0.283708	0.00622154	0.0722976	3.03785	138.529	0.00926634
yfdY -22	yfdY	-	-22	-3	20	AGCGCGGCAGGAGGUUGAGC	14.2778	14.7461	2.77564	4.49533	0.968246	5.14397	3.17615	0.000697893		upp -15	upp	-	-15	12	28	AAAGGAGAAAGAGUAUGAAGAUCGUGGA	32.5407	2.57731	15.7965	31.5058	12.6258	2.05999	1.03285	0.899265		bamE -34	bamE	+	-34	-19	16	GUACUGCUCGGGCCCG	5.22295	7.19459	1.11184	1.27493	0.725956	4.6976	4.09666	0.00174019		hisQ -15	hisQ	-	-15	3	19	ACAGGACAGGCAGCAUGUU	1.00842	11.7781	0.283708	0.228005	0.085618	3.55442	4.42279	0.00131732
lpxP -67	lpxP	+	-67	-44	24	AUUGAGUGUACCGCUGUCGACAUG	1.76244	13.9224	0.00866377	0.0195022	0.12659	203.426	90.3713	0.00290127		purM -20	purM	+	-20	-5	16	AACGCGUGGGGACCCA	0.257646	0.461531	0.0406441	0.254913	0.558243	6.33908	1.01072	0.965744		smpB -46	smpB	+	-46	-24	23	AUAUGGGGUGUUUUCGAUUUCAG	0.809844	44.746	0.15923	0.258476	0.0180987	5.08599	3.13315	0.00574147		hisJ -23	hisJ	-	-23	-4	20	AAGACUGUCAGUUGAGGACA	1.5762	5.62918	0.208514	0.352529	0.280005	7.55922	4.47112	0.0419515
ypdK -123	ypdK	+	-123	-104	20	UUCUGGGGUGAUGCCCACGG	0.286621	3.0979	0.287538	0	0.0925211	0.996811		0.139039		pdeF -16	pdeF	-	-16	6	23	UUCUGCUGAGCAUCUAUGAAACU	0.24963	0.512756	0.0810214	0.0250765	0.486839	3.08103	9.95473	0.0313444		intA -176	intA	+	-176	-155	22	CAUCCGAUGAAGUCCUAAGAGC	2.02084	6.9674	0.123476	0.0128208	0.290042	16.3662	157.622	9.53659e-06		argT -19	argT	-	-19	11	31	UUCACUUGAGGGUUAUGUAUGAAGAAGUCGA	0.714652	6.46402	0.335832	0.556953	0.110558	2.128	1.28315	0.698507
ypdK -86	ypdK	+	-86	-66	21	AAGGUCGCUUUGCCCGGUGUC	0.252292	3.89136	0.287538	0	0.0648337	0.87742		0.076931		yfgG -12	yfgG	+	-12	9	22	AAGGAACCUUUUGUGAGUCAGG	6.02477	40.4736	2.82238	7.4686	0.148857	2.13464	0.80668	0.210178		intA -19	intA	+	-19	4	24	AAACGCAGGGAGACUCCCCAUGGC	0.384007	1.14868	0.123476	0.782774	0.334304	3.10997	0.490573	0.0665748		ubiX -20	ubiX	-	-20	10	31	UCUGACAGGGCAACUAUUUAUGAAACGACUC	0.194463	4.4091	0.0676742	0.284482	0.044105	2.87352	0.68357	0.0182292
ypdK -21	ypdK	+	-21	0	22	AAUUACGCGGAGAGAUGUAAAG	1.17038	4.64224	0.287538	1.2912	0.252116	4.07035	0.90643	0.709789		yfgH -11	yfgH	+	-11	6	18	AACAAGGAAUAGUGAUGA	0.211434	1.33925	0.106833	0.219623	0.157874	1.97911	0.962712	0.91561		yfjI -103	yfjI	+	-103	-82	22	UUGCUGUCAUCGGAGUGUAAAC	0.249549	0.860399	0.0312814	0.142463	0.290038	7.97754	1.75167	0.18102		purF -17	purF	-	-17	-2	16	ACGAGGAAAAAGACGU	1.14463	1.446	0.456511	0.40613	0.791581	2.50733	2.81838	0.0208396
alaC -51	alaC	-	-51	-22	30	UGGCAGCGUCGCUCGGACGGUCCGGGCGCU	1.13514	8.28945	1.10645	0.230945	0.136938	1.02593	4.9152	0.00458701		guaA -20	guaA	-	-20	2	23	UGCCUCGGAAUAAGCGUCAAUGA	0.597866	44.6837	0.183028	5.43806	0.0133799	3.26653	0.109941	0.00160747		abpA -262	abpA	-	-262	-247	16	UGCGGUUGGCGGUCUC	0.731869	10.3736	0.531081	0.0219436	0.0705512	1.37807	33.3523	0.052293		cvpA -35	cvpA	-	-35	-19	17	ACAGGAUGACAGGGCGU	1.77877	0.955988	0.216527	0.0299894	1.86066	8.21498	59.3133	0.0137119
pyrS -13	pyrS	+	-13	6	20	UUCAGAGUCACCCGUGCACG	1.77842	3.24899	0.890683	0.331898	0.547375	1.99669	5.35831	0.00229403		yfgJ -34	yfgJ	-	-34	-17	18	AAUGUAGAGGGAAUGGCU	8.65585	5.07771	0.0863811	0.433696	1.70468	100.205	19.9583	0.041435		abpA -192	abpA	-	-192	-177	16	UUAGUUGGGGCAGUAU	0.233886	17.6156	0.531081	0.027823	0.0132772	0.440397	8.40621	0.000727194		folC -18	folC	-	-18	-1	18	ACGAAUCAGCGGAUACCA	0.824668	9.96538	0.107119	0.0675912	0.0827533	7.69858	12.2008	0.0196731
fryB -195	fryB	-	-195	-175	21	AACUCUCCCGAUAAUCUUUUA	0.203702	0.926282	0.0395992	0.00379204	0.219914	5.14411	53.7184	1.65991e-05		der -44	der	-	-44	-25	20	UAGCGUGCGUUGUCUGAUGA	0.367624	38.7777	0.0321099	0.0215891	0.0094803	11.449	17.0283	0.000356991		abpA -125	abpA	-	-125	-90	36	AAGCUUGAUACCUGCGACCGAGAAUGGCUGUGAAGU	1.19178	28.7805	0.531081	0.643984	0.0414094	2.24407	1.85064	0.3552		accD -85	accD	-	-85	-69	17	AUGGUCUGUUGGGGGCA	3.73782	40.389	9.69892	0.227428	0.0925457	0.385386	16.4352	0.000612948
glk -18	glk	-	-18	2	21	AGCGGAGCAGUUGAAGAAUGA	18.0682	7.45787	7.27388	19.8836	2.4227	2.48398	0.908697	0.704709		rodZ -67	rodZ	-	-67	-50	18	UCGCGGUGUGGGUGAGCA	11.3882	37.6322	0.0978311	0.348884	0.302619	116.407	32.6418	0.000169666		abpA -70	abpA	-	-70	-52	19	AUGCAGUGAUCCGAUUGGA	0.713317	21.2788	0.531081	0.266064	0.0335224	1.34314	2.681	0.0407872		dedA -66	dedA	-	-66	-49	18	ACAUUUCAGGCUGUAGCC	0.220213	5.37939	0.0619594	0.0198692	0.0409365	3.55415	11.0831	0.101957
yfeO -135	yfeO	+	-135	-112	24	AACGCCGGAAAGGCAGGCUCCCUG	1.14032	2.15588	0.00736869	0.00658738	0.528934	154.752	173.106	0.00358937		rlmN -81	rlmN	-	-81	-58	24	ACGAGCAGCCGCUCACCGGGGCGU	4.34885	4.16166	0.174911	2.45739	1.04498	24.8632	1.7697	0.186143		yfjM -28	yfjM	-	-28	-9	20	UCGUCUACCGGGGGGGCAGU	0.254991	0.532377	0.039795	0.024031	0.478967	6.40762	10.6109	0.0282961		dedA -21	dedA	-	-21	-5	17	AGUACAAGGCAUAGGCA	0.466038	5.87214	0.0619594	0.0680425	0.0793642	7.52167	6.84921	0.0145466
ypeC -37	ypeC	+	-37	-5	33	AGGCCGCUGACGGCUUCGAGCGUGAAGGAGAAU	0.500785	2.85055	0.101789	0.380029	0.17568	4.91984	1.31776	0.542953		rlmN -26	rlmN	-	-26	-7	20	UGUAAUAACGAGGCCGGAAU	1.85244	7.87769	0.174911	0.930893	0.23515	10.5907	1.98996	0.219203		rnlA -9	rnlA	+	-9	11	21	AUCCAGGAAAUGACAAUCAGG	1.38881	1.80497	0.682885	2.12822	0.769432	2.03373	0.652567	0.122856		pdxB -30	pdxB	-	-30	-7	24	AACUCUCGUCUCAUACAGGUAACA	0.196756	2.10793	0.0348769	0.0384298	0.0933411	5.64145	5.1199	0.0114668
ypeD -127	ypeD	-	-127	-100	28	UGUUGUGUAUGGAAGCUGAAAGUUAUGU	0.229126	1.01276	0	0.0129148	0.22624		17.7413	0.00189741		ndk -14	ndk	-	-14	13	28	UACAGAGGUAAAAAUGGCUAUUGAACGU	1.09376	17.1815	0.517958	5.37657	0.0636592	2.11167	0.20343	0.0855479		yfjP -27	yfjP	+	-27	2	30	UUUGUUUUACUUUUCAGAGGAGUGGUGAUG	0.667952	0.171158	0.206746	0.0593119	3.90254	3.23078	11.2617	0.00139058		flk -23	flk	+	-23	-1	23	GAUUUCAGGUAUAAGGAUACGUA	2.17339	10.1483	0.534614	0.19315	0.214164	4.06535	11.2523	0.00681627
nupC -11	nupC	+	-11	12	24	UUGGAGCAAAUAUGGACCGCGUCC	9.68036	23.5456	4.80249	5.44135	0.411132	2.01569	1.77904	0.0437404		sseA -14	sseA	+	-14	11	26	AAAUGGAGAUGCCUAUGUCCACGACA	5.97365	41.788	2.83859	8.1974	0.142951	2.10445	0.728726	0.265413		yfjQ -72	yfjQ	+	-72	-53	20	UAUUCUCCGAGCCCUGUCGC	0.273835	0	0.0127788	0		21.4288		0.00476981		yfcJ -52	yfcJ	-	-52	-37	16	AGAGAUGAGACGGGGA	0.873022	2.58597	0.0594143	0.00588163	0.337599	14.6938	148.432	0.0249228
pdeA -145	pdeA	-	-145	-125	21	AGUCUACGUCCGGGUUAGUGC	1.84376	4.9472	0.51774	0.00623341	0.372687	3.56116	295.786	0.0026534		pepB -152	pepB	-	-152	-134	19	AUGCGUUGGCUGCGCUCGU	0.971463	23.3959	1.8503	0.0804747	0.0415227	0.525031	12.0716	0.00480377		gabD -15	gabD	+	-15	6	22	AAACAGGAUGUAGCGAUGAAAC	0.382683	2.56693	0.184256	0.492411	0.149082	2.07691	0.777161	0.133832		fabB -18	fabB	-	-18	2	21	ACUUACAGAGGUAUUGAAUGA	61.0898	16.1821	22.6027	35.1446	3.77515	2.70276	1.73824	0.0300409
pdeA -95	pdeA	-	-95	-72	24	AUCGGCAACAGGCUGGCCCCCUGU	2.5549	6.16979	0.51774	0.112726	0.414098	4.93471	22.6646	0.000495868		pepB -114	pepB	-	-114	-97	18	AUCUAUGCUCCUGGGGCU	5.39302	27.3874	1.8503	0.0278106	0.196916	2.91468	193.92	0.000685322		kbp -27	kbp	-	-27	-2	26	UGUUUCCGUUAACGAAUGAGGUAGCU	2.5051	1.32641	0.241985	0.825391	1.88863	10.3523	3.03505	0.0717498		yfcL -19	yfcL	-	-19	10	30	UUACAAUGAGGAAAGAAGAUGAUCGCGGAG	38.7292	18.7943	17.9	7.25651	2.06069	2.16364	5.33717	0.184812
pdeA -28	pdeA	-	-28	-6	23	ACCCCGAUCAGUGAGAGUAGUGU	2.62802	7.82908	0.51774	0.0578457	0.335674	5.07594	45.4315	0.00256163		pepB -16	pepB	-	-16	11	28	AGAAGGAUAACUAAAAUGACAGAAGCGA	3.75442	56.3407	1.8503	7.9937	0.0666377	2.02909	0.469672	0.0174262		yqaE -14	yqaE	-	-14	5	20	AUAGGGAGUACAUAUGGGUU	1.01362	7.95939	0.470927	1.00122	0.127348	2.15239	1.01238	0.940044		aroC -13	aroC	-	-13	4	18	AACGGAGCCGUGAUGGCU	5.88276	60.65	2.20751	1.74167	0.0969952	2.66489	3.37766	0.00108724
yfeC -12	yfeC	+	-12	9	22	UUCAAGGAGAGGAUGACACCAG	8.18462	9.99466	3.23028	2.6722	0.818899	2.53372	3.06288	0.00417217		hscB -70	hscB	-	-70	-53	18	UCGCCUGCGCGUGGGGUU	1.71783	7.64181	0.0293527	0.213131	0.224794	58.5238	8.05998	0.00463277		stpA -30	stpA	-	-30	-11	20	UGUUUUGGCGUUAAAAGGUU	0.278659	2.10381	0.0151005	0.0230055	0.132454	18.4537	12.1127	0.0257304		prmB -21	prmB	-	-21	3	25	AUCAUGCCCUGGAGGAAUACGUGGA	132.485	4.77366	48.6254	15.1849	27.7534	2.72461	8.72481	0.000210021
gltX -51	gltX	-	-51	-34	18	UUUCCAGGAUUUGCCGGU	0.544755	3.72559	0.963122	0.00663439	0.14622	0.565614	82.1108	0.0124214		hscB -31	hscB	-	-31	-16	16	AUCGCGGCGGAUCGCA	4.12324	10.3248	0.0293527	0.463535	0.399354	140.472	8.89521	0.000396213		alaE -14	alaE	+	-14	4	19	UAAGGAGCAUUAGCAUGUU	1.55867	28.6309	0.638443	3.19397	0.0544402	2.44136	0.488004	0.00851908		smrB -43	smrB	+	-43	-24	20	GAGUCGGGUAAACUGUAGGA	1.40132	2.00415	0.246427	0.00311077	0.699209	5.68654	450.472	0.0024099
zipA -180	zipA	-	-180	-158	23	ACCGGGUAAUUGCGCAAUGGACA	0.513025	2.73935	0.180158	0.109393	0.187279	2.84764	4.68975	0.00179147		iscS -22	iscS	-	-22	5	28	AUGUACGGAGUUUAUAGAGCAAUGAAAU	3.0823	21.4402	1.08209	5.33609	0.143763	2.84845	0.577633	0.182271		proX -13	proX	+	-13	12	26	AAAAGGAAUAACAAUGCGACAUAGCG	1.08764	9.24782	0.489854	1.84313	0.11761	2.22033	0.590104	0.0274368		smrB -20	smrB	+	-20	-5	16	UUAGAAAUAGAGACAG	1.12439	9.11178	0.246427	0.638619	0.123399	4.56276	1.76065	0.131272
zipA -44	zipA	-	-44	-14	31	AUGUUUGCCGUGGUGGCAAGGUGUUAGAACA	1.67035	21.5621	0.180158	0.792167	0.0774669	9.27158	2.10858	0.0127178		iscR -37	iscR	-	-37	-12	26	ACCCCGGGCAGGGGCGAGUUUGAGGU	3.98551	12.2863	0.165175	0.56811	0.324387	24.129	7.01538	0.00168715		mprA -2	mprA	+	-2	11	14	AAAUGGAUAGUUCG	9.22343	47.398	4.42925	7.69715	0.194595	2.08239	1.19829	0.723024		sixA -172	sixA	-	-172	-156	17	UGGCGGAGUGUUGGUCA	0.408534	3.41137	0.0607354	0.0250398	0.119757	6.72646	16.3154	0.00203633
cysZ -36	cysZ	+	-36	-4	33	UUUCCUGGGAUUGGUCAAAAGGAGCUCAUCCUG	0.917448	1.92418	0.113326	0.186412	0.476799	8.09564	4.92163	0.00207314		trmJ -13	trmJ	-	-13	6	20	UGAAGAAAGACAAUGCUGCA	0.652212	7.9819	0.305903	2.59914	0.0817114	2.13209	0.250934	5.65732e-05		emrA -83	emrA	+	-83	-66	18	GACUGGCCAGCAUCGCAA	3.78082	15.1545	0.133335	0.0445011	0.249485	28.3558	84.9602	2.49092e-06		sixA -99	sixA	-	-99	-80	20	UUCGGUGAAUGGAUAAGGCA	0.187984	11.3111	0.0607354	0	0.0166194	3.09513		0.0283226
cysK -14	cysK	+	-14	8	23	GUUAAGGACAGGCCAUGAGUAAG	11.2787	6.15656	5.48671	11.2871	1.83198	2.05564	0.999261	0.99627		suhB -21	suhB	+	-21	-1	21	AACAUCCAGUGAGAGAGACCG	14.1171	78.5493	1.13294	1.85384	0.179722	12.4606	7.61506	0.0105865		emrA -21	emrA	+	-21	-4	18	AAGAAGAUCGUGGAGAAC	0.527652	12.6135	0.133335	0.476285	0.0418324	3.95735	1.10785	0.762638		sixA -77	sixA	-	-77	-58	20	AUGCCGGCCACCGUUUUCUU	0.356141	11.2611	0.0607354	0.00768377	0.0316257	5.8638	46.3497	0.000926485
ptsH -241	ptsH	+	-241	-218	24	AAUCGUUACAGGAAAAGCCAAAGC	5.56545	11.3793	0.457418	0.0432732	0.489084	12.1671	128.612	0.000472694		csiE -16	csiE	+	-16	6	23	UAUGGGAGAUCUACAGAUGAUGC	0.200539	1.10733	0.0834656	0.369879	0.181101	2.40265	0.542173	0.0701703		luxS -17	luxS	-	-17	-4	14	UACCGGAGGUGGCU	43.4746	81.5357	8.23498	13.9103	0.533198	5.27926	3.12535	0.0289338		sixA -44	sixA	-	-44	-27	18	AUGAAAGAAAACGGGCGA	1.47697	13.494	0.0607354	0.078519	0.109454	24.3181	18.8104	0.00803935
ptsH -193	ptsH	+	-193	-175	19	AAUUCUUCCUUUAGCGGCA	0.274037	19.0992	0.457418	0.00803207	0.0143481	0.599096	34.1179	0.00128309		hcaT -140	hcaT	-	-140	-124	17	AUGCGUCGCGGAUCUCA	0.168583	3.66058	0.180087	0.00277086	0.0460537	0.93612	60.8413	0.00373341		gshA -18	gshA	-	-18	-4	15	ACAGGCGGGAGGUCA	3.84485	12.6842	0.414867	0.839408	0.303122	9.26766	4.58043	0.0054036		fadI -17	fadI	-	-17	6	24	UUUACAGGGGAGUGUUAUGGGUCA	5.24485	0.779312	2.03506	0.456197	6.7301	2.57725	11.4969	0.0139265
ptsH -155	ptsH	+	-155	-142	14	AAACGUCAGCGGUC	1.28077	64.6316	0.457418	0.0598932	0.0198165	2.80001	21.3843	0.00384128		hcaT -94	hcaT	-	-94	-73	22	AGACAUCGGGAAGCAGGCUCGA	0.205031	3.6126	0.180087	0.0214246	0.0567544	1.13851	9.5699	0.0301944		yqaB -260	yqaB	-	-260	-242	19	AUGAAGGUAUCGAAGAGAU	12.2494	16.9128	0.82004	0.038495	0.724271	14.9376	318.208	0.0019913		fadL -16	fadL	+	-16	6	23	CAUUGAGGUUAUGGUCAUGAGCC	1.92828	7.5019	0.923296	1.33249	0.257038	2.08847	1.44712	0.18427
ptsH -127	ptsH	+	-127	-97	31	AUGGACUGUAUUGCGCUCUUCGUGCGUCGCG	26.4819	178.692	0.457418	0.152767	0.148198	57.8942	173.348	0.00287462		hcaT -14	hcaT	-	-14	4	19	ACGGGAGGGACUCAUGGUU	0.464116	2.39249	0.180087	0.429127	0.193989	2.57718	1.08154	0.810126		yqaB -226	yqaB	-	-226	-205	22	AGGCACCAGGAAGGAUAACGUU	11.4656	15.4501	0.82004	0.0435984	0.742107	13.9818	262.982	0.00186167		mlaA -19	mlaA	-	-19	-4	16	AAAAACAGGGAGACAU	15.0714	55.7665	2.7786	3.59912	0.270259	5.4241	4.18752	0.0111091
ptsH -72	ptsH	+	-72	-50	23	UACAGGCUAAAGUCGAACCGCCA	11.4067	303.775	0.457418	0.228854	0.03755	24.9372	49.8428	0.00366909		hcaR -12	hcaR	-	-12	6	19	AGGGGAAGGUGAUGGAACU	2.44163	1.15531	1.20833	0.165327	2.1134	2.02066	14.7685	0.00405919		yqaB -4	yqaB	-	-4	10	15	ACCAUGUACGAGCGU	1.98489	6.87977	0.82004	3.59496	0.288512	2.42048	0.552133	0.120698		yfdC -14	yfdC	+	-14	11	26	CAAGAGAAGAGACCAUGGACAACGAC	0.194556	0.258984	0.0797136	0.13092	0.75123	2.44069	1.48607	0.0919465
ptsI -11	ptsI	+	-11	11	23	AAGGUAGGGUUAUGAUUUCAGGC	23.1965	958.597	10.9353	36.1596	0.0241984	2.12126	0.641504	0.00904211		yphA -72	yphA	+	-72	-52	21	AUGCCUGGGGCGUGGCGAGGU	0.299313	0.995748	0.190957	0.0225979	0.300591	1.56743	13.2451	0.00146324		csrA -168	csrA	-	-168	-150	19	AGUCAGGUUGAAGUUGUGU	2.69985	39.6322	6.70901	1.29136	0.0681228	0.402422	2.0907	0.118199		yfdG -109	yfdG	+	-109	-90	20	GUGCAAAGCUUUGUGUGUAU	0.225682	1.51059	0.171882	0.0405827	0.149399	1.313	5.56103	0.055203
crr -14	crr	+	-14	6	21	CUUAGGAGAAGAUCAUGGGUU	15.4069	59.2811	6.58417	54.1805	0.259895	2.33998	0.284362	0.0096389		yphA -14	yphA	+	-14	8	23	CAAAGGGAUUGGUUAUGAACACA	0.401974	1.66274	0.190957	0.378546	0.241754	2.10505	1.06189	0.787271		csrA -72	csrA	-	-72	-54	19	UUGGCGUUAUAUGAUGGAU	2.74442	41.5203	6.70901	0.0427024	0.0660982	0.409065	64.2685	0.0195127		yfdG -15	yfdG	+	-15	4	20	UAGCUGAUAGAAGAAAUGUU	0.374859	12.1557	0.171882	0.316947	0.0308381	2.18091	1.18272	0.757779
pdxK -29	pdxK	-	-29	-8	22	AGGAUCAUCGGCAAGGAGAAAA	2.80199	0.724281	0.751489	4.30614	3.86865	3.72859	0.650697	0.0579489		yphH -17	yphH	+	-17	2	20	AACAAGGUUUAGUGAAGAUG	0.208151	3.48706	0.10594	0.0979551	0.0596924	1.9648	2.12496	0.00426626		alaS -73	alaS	-	-73	-56	18	AGUUACCAGCCCGGCGGU	17.7958	5.8965	1.13869	0.0108274	3.01803	15.6283	1643.59	0.000144396		yodE -22	yodE	-	-22	-6	17	UGGUUCUGGAGGGGGUU	30.223	6.49979	3.78658	1.08681	4.64984	7.98161	27.8088	0.000141706
cysM -110	cysM	-	-110	-93	18	CGGAGGCGCUUCCCGCGA	0.24536	0.766051	0.050959	0.0125608	0.320292	4.81485	19.5337	0.0240753		glyA -21	glyA	-	-21	2	24	AGCUGAGUCAGGAGAUGCGGAUGU	27.4712	33.7511	9.34693	38.5255	0.813936	2.93906	0.713066	0.198979		alaS -49	alaS	-	-49	-31	19	ACGCUGGAGCUGGUGGCGA	128.906	45.758	1.13869	0.204412	2.81713	113.205	630.62	4.38222e-05		yfdP -28	yfdP	+	-28	-4	25	CAUUGCGGUUAUGAUGAGGAGCAGC	0.366385	0.0922318	0.0169525	0.0347691	3.97244	21.6124	10.5377	0.0243869
cysM -18	cysM	-	-18	-3	16	ACGUAUGGAUAGAGAU	0.231549	5.71284	0.050959	0.73432	0.0405314	4.54384	0.315325	0.00959668		hmp -15	hmp	+	-15	11	27	AAAAAGGAAGACCAUAUGCUUGACGCU	5.96689	25.24	2.81935	7.59643	0.236406	2.11641	0.785486	0.541094		recA -32	recA	-	-32	11	44	UCCGGUAUUACCCGGCAUGACAGGAGUAAAAAUGGCUAUCGACG	35.43	78.4908	11.1133	34.8992	0.451391	3.18808	1.01521	0.951748		dsdC 0	dsdC	-	0	13	14	UGGAACCCCUUCGU	0.916066	1.03897	0.373764	1.87512	0.881709	2.45092	0.488537	0.123203
ucpA -18	ucpA	-	-18	4	23	ACAAGGAGAGCAUUAAAAUGGGU	137.278	25.2201	54.5083	36.5577	5.44319	2.51847	3.75509	0.00131248		glnB -10	glnB	-	-10	12	23	AGGAAUAGCAUGAAAAAGAUUGA	1.91619	33.4947	0.929584	9.31285	0.0572088	2.06134	0.205758	0.000487013		pncC -13	pncC	-	-13	12	26	ACAGAGGUUGUGAUGACUGACAGUGA	6.22855	3.16829	2.57591	7.00268	1.9659	2.418	0.889452	0.441199		dsdX -16	dsdX	+	-16	-3	14	CAGGGGAAGGUGAG	1.36119	0.0507115	0.241075	0.27725	26.8418	5.64631	4.9096	0.00200641
murR -26	murR	-	-26	2	29	UGCUGCCAGCCCAGGAGAGUGGAAGAUGU	0.175014	0.325022	0.0428043	0.128483	0.538468	4.0887	1.36216	0.295566		qseG -125	qseG	-	-125	-105	21	UCGGCCCCGGGCAGUGCUCGA	6.34178	13.4015	0.0289856	0.084079	0.473215	218.791	75.4264	0.000914629		srlA -15	srlA	+	-15	10	26	CUGAAGGAGAGAACAAUGAUAGAAAC	20.4856	346.089	9.43931	90.6923	0.0591917	2.17024	0.22588	0.0193279		evgL -89	evgL	+	-89	-70	20	AAUUAUCUUAAAGGAAGCUC	0.519216	1.64032	1.06628	0.0234735	0.316533	0.486942	22.1193	0.00380128
murQ -31	murQ	+	-31	-9	23	UAUUUGAUCGUAAAUAGUAAGGU	0.130378	2.12487	0.0310181	0.25736	0.0613579	4.20328	0.506597	0.198708		qseG -29	qseG	-	-29	-16	14	ACUGGGAUAGGCUU	0.597462	12.152	0.0289856	0.0539326	0.0491656	20.6124	11.0779	0.000833152		gutM -17	gutM	+	-17	11	29	UACAUUAAGGAAAAGUUAUGGUAUCCGCA	23.0812	121.966	10.9771	7.89914	0.189243	2.10266	2.92198	0.0814393		yfdX -23	yfdX	-	-23	7	31	ACUGUUAAAGAAUGAGGUAAGUAUGAAACGU	0.299017	0.585657	0.108798	0.18046	0.510567	2.74836	1.65697	0.324381
yfeX -41	yfeX	-	-41	-27	15	UGCCACGGAUUGCGU	0.597755	6.94375	1.84475	0.0180575	0.0860854	0.32403	33.1028	0.0099587		glrK -24	glrK	-	-24	-1	24	UCGCGUCUGACGAGAGUAACACCU	0.30315	3.05734	0.030116	0.039563	0.0991547	10.0661	7.66246	0.0107513		norR -18	norR	-	-18	6	25	UUGACAGUGAGGCAAAGAUGAGUUU	0.853533	1.66723	0.422552	0.204332	0.511946	2.01995	4.17719	0.0172408		yfdY -22	yfdY	-	-22	-3	20	AGCGCGGCAGGAGGUUGAGC	42.1808	16.9463	2.88215	6.66214	2.48909	14.6352	6.33142	0.00186033
yfeY -5	yfeY	-	-5	13	19	UGACAUGAAAUCGCUGCGU	0.584968	2.82133	0.208511	0.499915	0.207338	2.80546	1.17014	0.439399		purL -14	purL	-	-14	6	21	AGACGAGAGACUUAUGAUGGA	0.544062	4.34277	0.220256	1.14631	0.12528	2.47013	0.474621	0.014429		hypF -70	hypF	-	-70	-54	17	ACUGCCGGAUGCGACGC	1.90588	3.06375	0.035841	0.0125608	0.622075	53.176	151.732	0.000568074		lpxP -66	lpxP	+	-66	-42	25	UUGAGUGUACCGCUGUCGACAUGGA	0.284437	5.46434	0.00840186	0.02436	0.0520533	33.8541	11.6764	0.0437794
ypeA -7	ypeA	-	-7	12	20	AAUACCAUGGAGAUACGCGU	1.16099	15.9858	0.505656	3.09491	0.0726262	2.296	0.375128	0.0576301		mltF -35	mltF	+	-35	-15	21	AAGCUGGGACGCGCACGACAC	0.580982	2.60917	0.00178528	0.0871939	0.222669	325.428	6.6631	0.10957		hypF -53	hypF	-	-53	-36	18	UGUCGUGUCCGGCAGGGC	1.06127	3.66227	0.035841	0.00559069	0.289786	29.6106	189.828	0.00102355		ypdK -22	ypdK	+	-22	-5	18	UAAUUACGCGGAGAGAUG	1.90991	2.48563	0.33722	1.11419	0.768379	5.66369	1.71418	0.101967
amiA -73	amiA	+	-73	-39	35	AACAGCAAACCGUCGUAACGGAUUACGCGAUACGA	0.495	39.1597	0.124457	0.0352771	0.0126406	3.97729	14.0318	2.32709e-05		pgpC -17	pgpC	-	-17	-2	16	UCCAGAGGAGUAUGGU	5.29023	11.7193	1.29333	3.16113	0.451412	4.0904	1.67352	0.121378		hycB -82	hycB	-	-82	-61	22	AUGGGCGUGUCGAUGAGUGUCG	0.618171	0.0446013	0.0121165	0.0413518	13.8599	51.0191	14.9491	7.20805e-05		alaC -51	alaC	-	-51	-22	30	UGGCAGCGUCGCUCGGACGGUCCGGGCGCU	3.44016	14.5713	0.990951	0.426341	0.236091	3.47157	8.06903	0.000236394
amiA -12	amiA	+	-12	7	20	AACUCAGGCCGUAUGAGCAC	0.278447	40.1853	0.124457	0.278845	0.00692907	2.2373	0.998571	0.994542		yfhH -10	yfhH	+	-10	8	19	GAGGAAAGAUAUGAACGGC	0.391475	11.2728	0.151339	0.0964106	0.0347274	2.58674	4.06049	0.0229163		hypA -25	hypA	+	-25	-3	23	CUGGCAAUAGUUAAUGGGAGGCG	0.56922	0.125237	0.0886958	0.0198562	4.54513	6.41767	28.6672	0.0255872		alaC -14	alaC	-	-14	6	21	AUCUGAGGAAAUUAUGGCUGA	2.47846	22.222	0.990951	2.00392	0.111532	2.50109	1.23681	0.359671
eutB -110	eutB	-	-110	-94	17	ACGGGCGUGUUUAGGCA	0.388343	1.34341	0.0429522	0.00523672	0.289073	9.04127	74.1576	0.000873547		yfhL -1	yfhL	+	-1	14	16	UAUGGCGUUGUUAAUC	2.24989	6.71409	1.00248	0.766529	0.3351	2.24432	2.93516	0.143178		ygbA -17	ygbA	-	-17	-2	16	AUGAGGUGGAGGCAGC	1.33741	0.63869	0.0889232	0.288512	2.094	15.0401	4.63555	0.245199		pyrS -13	pyrS	+	-13	3	17	UUCAGAGUCACCCGUGC	2.74451	1.78802	1.35778	0.33639	1.53494	2.02132	8.15872	0.000567269
eutB -85	eutB	-	-85	-67	19	ACACGACAAGGGCUGACGA	0.407475	2.35543	0.0429522	0.825638	0.172994	9.4867	0.493527	0.0721961		shoB -104	shoB	-	-104	-88	17	UGGUGUGGAGUGCAGCA	29.7222	15.8021	0.053141	0.0205803	1.8809	559.308	1444.21	0.00276559		mutS -24	mutS	+	-24	-8	17	UAUCAGGGAACCGGACA	2.31905	17.7277	0.120482	0.250717	0.130815	19.2481	9.24968	0.0020829		fryB -22	fryB	-	-22	6	29	UCACUGAACGAGGAAUUAACGAUGAGUAA	0.273365	0.357662	0.127468	0.0563636	0.764312	2.14457	4.85003	0.0768
intZ -104	intZ	+	-104	-87	18	CUUGUCGUGUAAGGUGGU	0.137124	0.513719	0.236039	0.00244138	0.266924	0.580938	56.1666	0.00260976		shoB -46	shoB	-	-46	-28	19	AAGGGCUAAUCUGAAUGGC	7.09798	16.512	0.053141	0.0235156	0.429867	133.569	301.841	0.0145822		ygbI -26	ygbI	-	-26	-5	22	AGCAGGACAAAGGAAGGAGCAA	10.5298	7.51054	1.29987	7.84036	1.402	8.10066	1.34302	0.401302		glk -23	glk	-	-23	5	29	ACUUUAGCGGAGCAGUUGAAGAAUGACAA	86.3909	8.09968	28.2188	25.7331	10.666	3.06147	3.35719	0.0298217
intZ -39	intZ	+	-39	-21	19	GAUCGGGGUUAUCCAGUCG	0.580429	5.46148	0.236039	0	0.106277	2.45904		0.00163662		rnc -131	rnc	-	-131	-113	19	ACGGCACACGAAACAGCGU	3.9286	0.950459	0.0368358	0.0447445	4.13336	106.652	87.8007	0.0136101		ygbJ -19	ygbJ	+	-19	10	30	AAAUUAACAAGGAGAGCAGAUGAAAACGGG	6.7853	1.4319	3.21436	1.11201	4.73867	2.11093	6.10182	0.00104399		yfeO -135	yfeO	+	-135	-114	22	AACGCCGGAAAGGCAGGCUCCC	0.282085	1.68251	0.0183898	0.00327527	0.167657	15.3392	86.1257	0.00033051
intZ -13	intZ	+	-13	8	22	AAGGUAUCCGGUUUUGAGCAAG	0.535437	7.83347	0.236039	0.180273	0.0683525	2.26843	2.97015	0.00524337		rnc -100	rnc	-	-100	-77	24	ACCGGUAAACUGAAACUGCAGCGA	0.624778	1.90768	0.0368358	0.0126076	0.327506	16.9612	49.5558	0.000626193		rpoS -22	rpoS	-	-22	-3	20	AUCACGGGUAGGAGCCACCU	32.6157	50.9627	4.79917	14.6472	0.639991	6.79611	2.22675	0.0410491		ypeC -38	ypeC	+	-38	-6	33	CAGGCCGCUGACGGCUUCGAGCGUGAAGGAGAA	5.92048	3.88507	0.363013	0.351751	1.52391	16.3093	16.8314	0.00173205
yffQ -19	yffQ	+	-19	0	20	AACUGUGAAGGAGGACGCCA	1.80649	0.257063	0.0975426	0.132145	7.02742	18.52	13.6705	0.00129055		rnc -51	rnc	-	-51	-32	20	AGGUCUGUUUCGUGUGCUGA	6.89705	1.80904	0.0368358	0.0394094	3.81255	187.238	175.01	0.0228627		nlpD -70	nlpD	-	-70	-54	17	AGUGUUCAGUAGGGUGC	5.73454	11.5084	0.40072	0.140957	0.498293	14.3106	40.6828	0.00411151		nupC -14	nupC	+	-14	12	27	UAUUUGGAGCAAAUAUGGACCGCGUCC	2.32141	19.3788	1.10496	4.69623	0.119791	2.1009	0.494312	0.00481407
yffS -17	yffS	+	-17	12	30	GAUGGGAGAUAAAAAUCAUGAGUUACGAAA	1.26389	2.06964	0.589889	1.47722	0.610682	2.14259	0.85559	0.210673		lepA -74	lepA	-	-74	-51	24	CAGACGUUAAGCUCAGAACAGCGA	0.587254	24.7366	0.0688415	0.0131487	0.0237403	8.53052	44.6625	0.00793509		ftsB -45	ftsB	-	-45	-29	17	UCUUCGGAUGCAUGGGA	2.26925	10.0777	2.14725	0.133041	0.225176	1.05682	17.0568	0.00429617		pdeA -189	pdeA	-	-189	-172	18	AAGCGGGGGUUUUUUGUC	0.577511	2.07014	0.388741	0.00277086	0.278971	1.48559	208.423	0.00272357
eutM -15	eutM	-	-15	8	24	AAGAGGAAAGCACAAUGGAAGCAU	0.847606	1.12003	0.416151	0.988704	0.756769	2.03678	0.85729	0.555753		lepA -33	lepA	-	-33	-7	27	AACCGGGCAUUAAGGCACAAUAAUCAU	0.286207	29.96	0.0688415	0.0627387	0.00955297	4.15747	4.56188	0.00545227		ftsB -11	ftsB	-	-11	4	16	AGGGGGCAGGAUGGGU	4.73567	20.2317	2.14725	1.16138	0.234072	2.20546	4.07761	3.54649e-05		pdeA -94	pdeA	-	-94	-71	24	UCGGCAACAGGCUGGCCCCCUGUU	1.57454	2.74574	0.388741	0.119029	0.573449	4.05036	13.2282	0.000416169
eutS -262	eutS	-	-262	-248	15	UUCAGGGUAAGCAGU	5.70759	0.284884	0.00418116	0.0244502	20.0348	1365.07	233.438	0.00566455		rseD -35	rseD	-	-35	-15	21	AUGUUCAGAUUCUGUAGACUU	0.825609	21.9308	0.0380705	0.0278106	0.0376461	21.6863	29.6868	0.00117901		ygbE -14	ygbE	-	-14	6	21	AACAGGAUCAAAUAUGCGUAA	0.176913	6.44033	0.0892445	0.371014	0.0274696	1.98234	0.476838	0.00633467		pdeA -22	pdeA	-	-22	13	36	AUCAGUGAGAGUAGUGUACUCAUGUUUGUGGAGCAU	1.72833	4.72534	0.388741	0.242532	0.365757	4.44596	7.12617	0.00417048
maeB -267	maeB	-	-267	-251	17	AAGUGUUAGAUGAGUGC	0.502259	39.4556	0.564288	0.0139767	0.0127297	0.890076	35.9354	0.0026874		srmB -16	srmB	+	-16	11	28	CACACAGAGGUAGAACAUGACUGUAACG	0.301936	8.61584	0.11379	1.02252	0.0350443	2.65345	0.295286	0.0202808		cysD -24	cysD	-	-24	6	31	AGCGGUAUUGCAAAGGAACGGUUAUGGAUCA	0.29766	3.62768	0.100923	0.0773076	0.0820525	2.94939	3.85033	0.0198163		yfeC -16	yfeC	+	-16	7	24	UAUGUUCAAGGAGAGGAUGACACC	15.6588	15.3751	6.92775	3.92261	1.01845	2.2603	3.99193	0.000338525
maeB -127	maeB	-	-127	-109	19	AUGGUGAGAGUUUGGACUU	1.21588	15.7164	0.564288	0.0153092	0.0773641	2.15472	79.4219	0.000847005		yfiE -18	yfiE	-	-18	3	22	UCGAUAGGUUUGGGGUUAUGGA	0.221782	1.47967	0.0718614	0.0582167	0.149886	3.08625	3.8096	0.0112548		casA -26	casA	-	-26	-3	24	UGUCGGAGCAUAUGAAGGAGAACA	2.43782	0.563332	0	0.0530818	4.32751		45.9258	0.00860197		gltX -94	gltX	-	-94	-73	22	UUGAGGAAUCAGGCGGGAGUGA	0.751362	0.852491	0.616781	0.0401918	0.881373	1.2182	18.6944	0.00242468
maeB -64	maeB	-	-64	-48	17	UUGUGGGCAGGGGCUGU	3.48512	30.0956	0.564288	0.105189	0.115802	6.17613	33.1319	0.0224801		grcA -18	grcA	-	-18	10	29	UGCCGGGGAGGCAUCACAUGAUUACAGGU	44.3101	212.602	20.0553	131.794	0.208417	2.20939	0.336206	0.00452714		cas3 -17	cas3	-	-17	6	24	AACAGGGAGGCUAUUAAUGGAACC	0.243296	0.371753	0.0835709	0.240126	0.654456	2.91126	1.0132	0.980722		gltX -21	gltX	-	-21	-6	16	UCUAAACGUAAGGCCA	1.93123	31.8028	0.616781	2.61135	0.0607252	3.13115	0.739554	0.221271
maeB -25	maeB	-	-25	2	28	ACGUUACGUGAAAGGAACAACCAAAUGG	1.85805	49.7561	0.564288	6.26227	0.0373432	3.29273	0.296706	0.00242281		ung -17	ung	+	-17	5	23	AUUCGCAGGAGAGCGAGAUGGCU	9.40143	11.0164	4.58221	21.3822	0.853403	2.05172	0.439685	0.00898619		queD -19	queD	+	-19	8	28	AUCGUCCUGUAGAGAAAUUAUGAUGUCC	0.431955	10.3662	0.145143	0.917664	0.0416694	2.97605	0.470711	0.0713175		xapR -18	xapR	-	-18	9	28	AUAUGGAGCACUUAAUUAUGGAACGCGU	0.713658	1.52052	0.298902	0.723755	0.469352	2.3876	0.986048	0.938086
ypfG -79	ypfG	-	-79	-63	17	AUCCGAUUGAGCCGCGC	2.3203	2.53173	0.0714454	0.0948744	0.916488	32.4765	24.4565	0.000835319		yfiF -187	yfiF	-	-187	-172	16	AGGAGACUUAUCGGCA	1.21548	0.903918	1.47846	0.0371429	1.34468	0.822125	32.7243	0.00229786		ygcN -34	ygcN	+	-34	-17	18	UAGGGUGUUGUGUUCUGG	5.73174	5.89418	2.58694	0.0745707	0.972442	2.21565	76.8632	0.0038408		yfeR -125	yfeR	-	-125	-102	24	AAGGUGAAAGGAUCGAGGAUACGA	0.230564	0.0415203	0.00185104	0.00915691	5.55305	124.559	25.1793	0.000198535
ypfG -20	ypfG	-	-20	-2	19	UUCUGGGGUCGUACCGUCC	0.399255	1.95682	0.0714454	0.0149082	0.204033	5.58826	26.7809	1.43839e-06		yfiF -63	yfiF	-	-63	-45	19	AUGGCGAACCGCGCGGACU	3.92501	2.00837	1.47846	0.0900559	1.95432	2.6548	43.5842	8.03143e-06		ygcN -12	ygcN	+	-12	7	20	CUGGGGCAUGACAUGGAAGA	6.11783	14.4209	2.58694	0.676523	0.424235	2.36489	9.04305	0.00161001		ligA -30	ligA	-	-30	-13	18	UCGGGGGUUUUUAGCAUU	0.201603	1.24357	0.0505083	0.0125967	0.162117	3.99147	16.0044	0.0035999
nudK -19	nudK	-	-19	-2	18	UCGCGCUGUGGAGUCGGU	11.7723	6.18969	0.186712	1.12521	1.90193	63.0508	10.4624	0.000636699		yfiF -12	yfiF	-	-12	2	15	UGGAGAAAAGCAUGA	3.75624	3.10727	1.47846	3.07027	1.20886	2.54065	1.22342	0.0878558		ygcS -70	ygcS	-	-70	-57	14	ACGGGGCGUUGCCU	0.454247	0	0.00693803	0		65.4721		0.0264261		zipA -180	zipA	-	-180	-156	25	ACCGGGUAAUUGCGCAAUGGACAGU	0.571446	3.70606	0.486669	0.0913788	0.154192	1.1742	6.2536	0.00162423
aegA -14	aegA	-	-14	7	22	AAAGAAGGUCGUUAUGAAUCGU	1.97008	3.50614	0.8981	2.74038	0.561896	2.19361	0.718908	0.191415		pssL -42	pssL	+	-42	-17	26	AUUGCCCGCUUAUGUCGUCUGCAUUG	2.11132	7.49469	0.0717029	0.309767	0.281708	29.4453	6.81582	0.0100894		ygcW -55	ygcW	-	-55	-38	18	UCGCGGGGGAAGUUACCU	3.20548	0.125237	0.0509046	0.184751	25.5952	62.9704	17.3503	0.00862271		zipA -34	zipA	-	-34	-7	28	UGGUGGCAAGGUGUUAGAACAACAGAGA	3.15389	25.7005	0.486669	2.27836	0.122717	6.48057	1.38428	0.204045
narQ -142	narQ	+	-142	-124	19	UACAGGGGAAUCGGCAAUG	1.07204	4.96302	0.266939	0.0473722	0.216006	4.01605	22.6301	0.00112648		kgtP -22	kgtP	-	-22	2	25	UACGGCAGGAGACAUAAUGGCAUGG	6.64488	6.68496	1.64911	5.22783	0.994004	4.02938	1.27106	0.241489		yqcE -61	yqcE	+	-61	-38	24	UCCACCUGAAAGGGCGGCUUACUU	1.04088	0	0	0.0114701			90.7467	0.000147181		cysZ -35	cysZ	+	-35	-10	26	UUCCUGGGAUUGGUCAAAAGGAGCUC	41.5355	3.56896	2.31587	0.403633	11.638	17.9352	102.904	0.00180251
narQ -17	narQ	+	-17	2	20	UUGUGGAGAAGACGCGUGUG	0.931683	13.5955	0.266939	2.87364	0.0685287	3.49025	0.324217	0.0620067		yfiS -18	yfiS	+	-18	-2	17	CUGGUAAGGAGGACACG	2.55055	0.0891912	0.281114	0.45328	28.5964	9.07303	5.62687	0.0047011		queE -11	queE	-	-11	11	23	AGAGAAUGCUAUGCAGUACCCGA	0.61207	10.6677	0.230357	2.50516	0.057376	2.65705	0.244324	0.00147923		cysK -19	cysK	+	-19	8	28	AUACAGUUAAGGACAGGCCAUGAGUAAG	45.2856	9.66236	16.5735	13.0786	4.68681	2.73242	3.46257	0.00438075
acrD -54	acrD	+	-54	-36	19	CAGUGAAGCAAGUCAAGCC	0.236954	6.40034	0.010491	0.00279535	0.0370221	22.5863	84.7674	0.0100255		rluD -19	rluD	-	-19	3	23	AACGAAGAAGCAGUAUAUAUGGC	1.13624	8.92722	0.431906	1.16367	0.127278	2.63075	0.976426	0.84761		eno -58	eno	-	-58	-45	14	UGGGUACGCGUUGU	216.675	114.928	0.792024	1.59541	1.88531	273.572	135.812	1.40066e-06		ptsH -236	ptsH	+	-236	-218	19	UUACAGGAAAAGCCAAAGC	0.460202	13.2591	1.80524	0.0276774	0.0347084	0.254926	16.6273	9.9646e-05
ypfM -95	ypfM	-	-95	-64	32	UCCCCCGGAGGUAGUCAUCGCAGCAAUCGAGU	164.459	203.109	246.483	42.4688	0.809711	0.667224	3.87248	0.00148745		bamD -59	bamD	+	-59	-40	20	UAACCGGGAGCAGGAACAGA	2.97259	61.6794	1.45371	0.352698	0.0481942	2.04483	8.42814	0.00163102		eno -21	eno	-	-21	-3	19	AGUGACUUGAGGAAAACCU	4.63038	316.057	0.792024	6.58442	0.0146505	5.84626	0.703232	0.213123		ptsH -127	ptsH	+	-127	-97	31	AUGGACUGUAUUGCGCUCUUCGUGCGUCGCG	4.4743	236.233	1.80524	0.34426	0.0189402	2.47851	12.9969	0.00386658
ypfM -14	ypfM	-	-14	10	25	AAGAGAGGUUGUUAUGAUUGAACGU	498.14	400.672	246.483	174.256	1.24326	2.02099	2.85867	0.000498817		bamD -23	bamD	+	-23	6	30	AUUUUGAGGAAAGUCAAAACGUCAUGACGC	4.1229	85.6296	1.45371	8.65167	0.0481481	2.83613	0.476543	0.0113826		pyrG -116	pyrG	-	-116	-95	22	UGCGCUGGCGAAGAGGAGGGAU	76.6453	23.1581	1.05983	4.80242	3.30965	72.3182	15.9597	0.00578777		ptsH -68	ptsH	+	-68	-46	23	GGCUAAAGUCGAACCGCCAGGCU	4.28368	387.197	1.80524	0.706305	0.0110633	2.37292	6.06492	0.00164953
yffB -11	yffB	+	-11	9	21	AAGGAUUCAUUAUGGUUACAC	1.4877	22.3902	0.736676	0.372477	0.0664446	2.01948	3.99409	0.0371685		raiA -20	raiA	+	-20	11	32	GAAGACAAGAGGUAAAAUUUAUGACAAUGAAC	649.308	4475.37	273	286.275	0.145085	2.37842	2.26813	0.0804162		pyrG -78	pyrG	-	-78	-61	18	ACAGGUCAUGUUCGGGUA	5.0235	33.5503	1.05983	7.87673	0.14973	4.73989	0.637764	0.0170038		ptsI -22	ptsI	+	-22	2	25	CAGUCACAAGUAAGGUAGGGUUAUG	220.596	1078.07	70.5038	31.0222	0.204621	3.12885	7.11092	0.00523688
ypfN -4	ypfN	+	-4	11	16	AAGCAUGGACUGGCUG	0.78365	31.4651	0.363465	2.88976	0.0249054	2.15605	0.271182	0.00170236		pheL -17	pheL	+	-17	13	31	CACUUAAGGAAACAAACAUGAAACACAUACC	1.27516	17.6184	0.631606	0.693027	0.0723765	2.01891	1.83999	0.0408625		pyrG -14	pyrG	-	-14	2	17	UCUCAGGUUCAGCAUGA	3.70634	50.3208	1.05983	1.41306	0.0736541	3.49709	2.62291	9.86565e-05		crr -20	crr	+	-20	-1	20	UUACUGCUUAGGAGAAGAUC	312.871	103.469	73.2204	51.5156	3.02381	4.273	6.07333	0.00325245
ypfH -49	ypfH	-	-49	-33	17	UUGUGAGUCAGCGGCGU	0.219946	9.79659	0.274652	0.032323	0.0224513	0.800819	6.80464	0.00330674		aroF -16	aroF	-	-16	5	22	AACAGGAUCGCCAUCAUGCAAA	0.28204	12.7843	0.107229	0.295094	0.0220613	2.63026	0.955762	0.829333		mazE -21	mazE	-	-21	-3	19	AGCGGUUUGAGGAAAGGGU	5.41129	8.80139	1.02118	2.01978	0.614822	5.29905	2.67914	0.00563033		pdxK -31	pdxK	-	-31	-9	23	UGAGGAUCAUCGGCAAGGAGAAA	277.243	1.55393	15.4622	6.14909	178.414	17.9304	45.0868	0.00668091
ypfH -15	ypfH	-	-15	6	22	UUAAGGAGUUCGCCAUGAAACA	0.616982	8.78424	0.274652	1.14908	0.0702374	2.24641	0.536934	0.0458634		yfiR -29	yfiR	+	-29	-3	27	UUUCGAGCGAAGAUGGUGGGGAUCCCU	2.47479	3.97674	0.409115	0.0591032	0.622316	6.04913	41.8723	0.00499709		relA -33	relA	-	-33	-1	33	UUCGGCAGGUCUGGUCCCUAAAGGAGAGGACGA	22.003	41.8058	2.51305	3.20655	0.526316	8.75551	6.86191	0.0177992		cysM -13	cysM	-	-13	7	21	UGGAUAGAGAUCGUGAGUACA	0.539987	12.2028	0.243839	0.771277	0.0442511	2.21453	0.700121	0.15474
ypfJ -139	ypfJ	-	-139	-124	16	UGGCACGGCAAGACAA	0.386411	0.666685	1.02367	0.0229403	0.5796	0.377474	16.8442	0.00309503		rplS -16	rplS	-	-16	8	25	AUAAGAGAUUAAAUUAUGAGCAACA	24.5834	2303.25	9.5684	112.582	0.0106733	2.56922	0.21836	0.0399911		gudP -16	gudP	-	-16	5	22	UUCAGGAGUGCAACAAUGAGUU	0.837087	6.09939	0.332119	0.815336	0.137241	2.52044	1.02668	0.973595		ucpA -42	ucpA	-	-42	-7	36	AAUGGAGUGUAACGCUCUGUAUUAACAAGGAGAGCA	5129.18	26.0266	187.027	44.09	197.074	27.4247	116.334	0.0362928
purC -165	purC	-	-165	-147	19	AACGUGUGCGUCUGCAGGA	0.178312	5.70272	0.375005	0.00803207	0.0312679	0.475494	22.2001	0.0226865		rpsP -58	rpsP	-	-58	-45	14	ACACCGGACUCCGU	13.5459	76.3304	17.1225	0.108366	0.177464	0.791114	125.002	0.000734478		ppnN -66	ppnN	+	-66	-49	18	AAGGUCAUCAGGCAGGGC	2.24919	8.03046	0.397572	0.056	0.280082	5.6573	40.164	0.00115405		murR -23	murR	-	-23	-1	23	UGCCAGCCCAGGAGAGUGGAAGA	1.1404	0.193655	0.315788	0.201298	5.88885	3.61129	5.66524	0.00156291
purC -18	purC	-	-18	2	21	ACCCAGGAGUGAUAAAGAUGC	0.79453	5.185	0.375005	3.89593	0.153236	2.11872	0.203938	0.000151999		rpsP -14	rpsP	-	-14	7	22	ACAAGAGGAUGUUAUGGUAACU	34.6114	399.975	17.1225	339.044	0.086534	2.0214	0.102085	0.0197679		sdaC -101	sdaC	+	-101	-79	23	UAAGCCAUCGCCGAUAGACAGAU	0.620824	127.637	2.06051	0.00244138	0.00486397	0.301297	254.293	0.000561009		murQ -30	murQ	+	-30	5	36	AUUUGAUCGUAAAUAGUAAGGUCACCACCGAUGCAA	0.669197	7.11877	0.259434	0.541012	0.0940045	2.57945	1.23693	0.516028
gcvR -78	gcvR	+	-78	-55	24	GAACCGUUCUGAUUGUUGUAUGCA	0.182123	2.01596	0.36873	0.00803207	0.0903407	0.493921	22.6745	0.00889018		ffh -55	ffh	-	-55	-37	19	UACUGAUGAUGUGUCGCGA	0.591163	8.15695	0.191612	0.0798167	0.0724735	3.0852	7.4065	0.00541008		sdaC -64	sdaC	+	-64	-48	17	CAGGCACCUUCCCGGGC	1.64014	132.101	2.06051	0.0588606	0.0124159	0.79599	27.8649	0.00174258		yfeX -13	yfeX	-	-13	2	16	UCAGGAGGAACAAUGU	16.8212	46.7936	7.73089	7.69111	0.359476	2.17584	2.18709	0.00343329
gcvR -16	gcvR	+	-16	14	31	UAAAGGAAUAACCAGUUUGACACUGUCAUCG	0.770003	7.31607	0.36873	0.526811	0.105248	2.08826	1.46163	0.140475		ypjD -17	ypjD	+	-17	-2	16	AAACUGUCGACAUCAC	0.256195	6.98236	0.0634064	0.0141942	0.0366918	4.04052	18.0492	0.00764022		sdaB -5	sdaB	+	-5	9	15	UUCCUAUGAUUAGCG	1.22067	31.5985	0.590145	0.820896	0.0386308	2.06843	1.487	0.455605		yfeY -20	yfeY	-	-20	0	21	AAUAACCAAAGGAAGUGACAU	3.89713	5.05695	0.912396	0.685573	0.770648	4.27132	5.68449	0.0264542
yfgO -17	yfgO	-	-17	4	22	UUCAGGGAAGGUCUUUAUGCUC	1.71524	0.251924	0.560414	1.29535	6.80857	3.06067	1.32415	0.00786809		grpE -15	grpE	-	-15	12	28	ACGCGGAGAAAUUCAUGAGUAGUAAAGA	12.5713	57.0584	6.04038	66.1236	0.220324	2.08121	0.190119	0.0231323		ygdG -50	ygdG	+	-50	-35	16	GUUCCGGCAUCGAAUG	0.84257	1.1245	1.20537	0.00244138	0.749286	0.699016	345.121	0.000152913		ypeA -7	ypeA	-	-7	12	20	AAUACCAUGGAGAUACGCGU	5.30457	19.8747	2.55674	2.82247	0.266901	2.07474	1.87941	0.0596862
bepA -74	bepA	+	-74	-59	16	AAAGGCGGCGCGGUGG	0.507709	5.33072	0.658641	0.0456858	0.0952421	0.770843	11.1131	0.00979557		nadK -51	nadK	+	-51	-31	21	AAGGGAAGCACUCACAUUGUC	1.29058	4.95668	0.110115	0.287571	0.260371	11.7202	4.48785	0.0117012		ygdG -13	ygdG	+	-13	3	17	UAAGGGGGUUAUCGUGG	3.05817	3.65739	1.20537	1.42907	0.836164	2.53713	2.13997	0.00308092		amiA -120	amiA	+	-120	-107	14	AUAAUGGGGAGUUG	0.202443	0.411788	0.158132	0.0338568	0.491619	1.28022	5.9794	0.0171755
bepA -50	bepA	+	-50	-34	17	UUUCACAGUAUCGGUCA	0.141305	10.8472	0.658641	0.00279535	0.0130269	0.21454	50.5501	0.00275403		recN -15	recN	+	-15	8	24	UACAGGAAAACGACUAUGUUGGCA	0.441067	6.87425	0.219155	0.214003	0.0641621	2.01258	2.06103	0.00441539		fucO -20	fucO	-	-20	-4	17	AGCAACAAGGAGAAGGA	72.4905	48.7968	10.9636	12.9979	1.48556	6.61191	5.57709	0.0409942		amiA -67	amiA	+	-67	-45	23	AAACCGUCGUAACGGAUUACGCG	0.344886	27.5864	0.158132	0.0773748	0.012502	2.181	4.45733	0.00376621
bepA -15	bepA	+	-15	3	19	UACAGGAUAGAGGUUAUGU	2.04197	17.8289	0.658641	3.47633	0.114532	3.10028	0.587394	0.0730031		bamE -34	bamE	+	-34	-13	22	GUACUGCUCGGGCCCGAAAAGG	4.45624	8.53624	0.551394	5.14372	0.522037	8.08176	0.866344	0.395484		fucA -24	fucA	-	-24	7	32	UUUGAAUCAGAGAGAGGUAGCUAAUGGAACGA	11.4312	0.744178	3.41831	0.956403	15.3608	3.34411	11.9523	0.0450329		amiA -12	amiA	+	-12	5	18	AACUCAGGCCGUAUGAGC	0.346199	33.1419	0.158132	0.316005	0.010446	2.18931	1.09555	0.654469
upp -15	upp	-	-15	12	28	AAAGGAGAAAGAGUAUGAAGAUCGUGGA	23.3756	2.92103	11.2062	26.7389	8.00253	2.08595	0.874216	0.730118		smpB -47	smpB	+	-47	-17	31	GAUAUGGGGUGUUUUCGAUUUCAGAUUACCG	1.64672	38.366	0.0939687	0.410306	0.0429212	17.5241	4.01338	0.00133016		fucK -14	fucK	+	-14	12	27	UUGCAGGAGCGAUUAUGAAACAAGAAG	0.302112	5.61544	0.139815	0.359374	0.0538003	2.16081	0.840663	0.499612		eutB -110	eutB	-	-110	-95	16	ACGGGCGUGUUUAGGC	0.216735	1.8643	0.04377	0.00311077	0.116256	4.95167	69.6724	0.034632
purM -21	purM	+	-21	-5	17	UAACGCGUGGGGACCCA	0.150839	1.00949	0.0305512	0.214602	0.149421	4.93725	0.702876	0.264237		intA -176	intA	+	-176	-154	23	CAUCCGAUGAAGUCCUAAGAGCC	8.63539	37.563	0.408331	0.0831613	0.229891	21.148	103.839	0.00214966		fucR -35	fucR	+	-35	-19	17	GACGCGGGCGGUUAUCG	1.01339	2.17805	0.316701	0.0511173	0.465274	3.19983	19.8248	0.0121862		eutB -85	eutB	-	-85	-53	33	ACACGACAAGGGCUGACGAUGAAACGUGAUUGU	1.38721	3.24193	0.04377	1.71228	0.427897	31.6933	0.810158	0.384269
pdeF -15	pdeF	-	-15	6	22	UCUGCUGAGCAUCUAUGAAACU	0.239953	1.0493	0.0817529	0.00803207	0.228679	2.93511	29.8744	0.0078221		intA -19	intA	+	-19	7	27	AAACGCAGGGAGACUCCCCAUGGCAAG	1.03849	1.11382	0.408331	0.844793	0.932365	2.54326	1.22928	0.250031		ygdI -13	ygdI	-	-13	3	17	AAGGAGAAGAUGAUGAA	1.23459	3.41565	0.609055	0.970495	0.361451	2.02706	1.27213	0.505914		intZ -9	intZ	+	-9	11	21	UAUCCGGUUUUGAGCAAGACA	0.432075	9.99519	0.136922	0.241435	0.0432282	3.15564	1.78961	0.183
yfgG -5	yfgG	+	-5	9	15	CUUUUGUGAGUCAGG	5.52786	29.5039	2.66362	9.11215	0.18736	2.07532	0.606647	0.136814		abpA -262	abpA	-	-262	-243	20	UGCGGUUGGCGGUCUCAGCU	4.43224	8.15097	0.329458	0.0866052	0.543768	13.4531	51.1775	0.00240365		csdA -16	csdA	+	-16	4	21	CAAGCCGAGGAGUACCAUGAA	0.780713	5.47668	0.257179	1.38284	0.142552	3.03568	0.564574	0.0101061		yffL -83	yffL	+	-83	-68	16	UUCGUCCGGCUUUUCU	0.251859	0.245037	0.0016248	0.00327527	1.02784	155.009	76.8972	0.0192596
yfgH -11	yfgH	+	-11	10	22	AACAAGGAAUAGUGAUGAAAUU	0.324126	1.53479	0.164186	0.193353	0.211186	1.97414	1.67635	0.152964		abpA -195	abpA	-	-195	-177	19	ACGUUAGUUGGGGCAGUAU	0.789924	12.9068	0.329458	0.0183247	0.0612022	2.39765	43.107	0.00137779		tcdA -206	tcdA	-	-206	-193	14	ACAGGGUGAGGGGU	7.20494	3.52734	0.112758	0.191512	2.0426	63.8973	37.6214	0.000633179		yffO -11	yffO	+	-11	12	24	UUGGGGGUUUUAUGGAAGGCGAAC	0.684987	1.46135	0.319596	0.185982	0.468736	2.14329	3.68307	0.00331993
guaA -21	guaA	-	-21	5	27	UUGCCUCGGAAUAAGCGUCAAUGACGG	0.653766	36.1686	0.187062	4.32104	0.0180755	3.49492	0.151298	0.000647507		abpA -161	abpA	-	-161	-147	15	UAGACGUCAGGGUUA	0.697557	11.8884	0.329458	0.0271417	0.0586753	2.11729	25.7006	0.000465814		tcdA -175	tcdA	-	-175	-158	18	AUUGACUAAGUGCGCGUU	0.256179	4.13443	0.112758	0.0111814	0.0619624	2.27193	22.9112	0.0270118		yffQ -92	yffQ	+	-92	-78	15	UAAAGAUGGGAGGUA	0.148825	0	0.107626	0		1.3828		4.40796e-05
guaB -16	guaB	-	-16	2	19	GUCGAGAUAUUGCCCAUGC	0.263597	1.54801	0.092912	0.812925	0.170281	2.83706	0.324257	0.000639594		abpA -125	abpA	-	-125	-103	23	AAGCUUGAUACCUGCGACCGAGA	3.29238	19.7703	0.329458	0.540599	0.166532	9.99334	6.09025	0.0164824		tcdA -95	tcdA	-	-95	-76	20	UGCAGGAGUUAUGUAGGCCU	0.352592	4.74104	0.112758	0.0184115	0.0743702	3.12698	19.1507	0.00151989		yffQ -19	yffQ	+	-19	-1	19	AACUGUGAAGGAGGACGCC	2.20063	0.133752	0.107626	0.191583	16.453	20.447	11.4866	0.000731421
xseA -20	xseA	+	-20	2	23	UAGAAUUUGAUCUCGCUCACAUG	0.432299	1.76053	0.120103	0.00523672	0.245551	3.5994	82.5515	0.00276765		abpA -73	abpA	-	-73	-51	23	AUGAUGCAGUGAUCCGAUUGGAC	2.17819	21.3049	0.329458	0.325935	0.102239	6.61143	6.68289	0.0681169		tcdA -50	tcdA	-	-50	-31	20	AUGCGUUUAGGGUGAGGGAU	1.23047	5.02427	0.112758	0.00379204	0.244906	10.9125	324.488	0.000135514		yffS -25	yffS	+	-25	5	31	UUCUAUGAGAUGGGAGAUAAAAAUCAUGAGU	7.94697	2.79064	2.29498	1.58113	2.84772	3.46276	5.02613	0.00950435
yfgJ -34	yfgJ	-	-34	-17	18	AAUGUAGAGGGAAUGGCU	5.60483	3.57719	0.0369558	0.252361	1.56682	151.663	22.2095	0.00272864		yfjM -22	yfjM	-	-22	-6	17	ACCGGGGGGGCAGUCCA	0.320861	0.478916	0.0513557	0.0211214	0.669973	6.24781	15.1913	0.00762659		amiC -15	amiC	-	-15	7	23	UGCUCGGGAGAGGCAUGUCAGGA	2.73231	5.91569	1.22829	1.21622	0.461875	2.22449	2.24655	0.101556		eutH -21	eutH	-	-21	4	26	ACUAACAGGGAGUAAAGGCGAUGGGA	0.323774	0.143614	0.124124	0.0273062	2.25448	2.60848	11.8571	0.000465451
der -44	der	-	-44	-25	20	UAGCGUGCGUUGUCUGAUGA	0.451459	37.1218	0.0320118	0.00488275	0.0121616	14.1029	92.46	0.00110172		rnlA -14	rnlA	+	-14	14	29	AUGGGAUCCAGGAAAUGACAAUCAGGAGU	1.02757	1.24951	0.424361	1.61834	0.822384	2.42146	0.634954	0.037254		argA -13	argA	+	-13	9	23	AAAGAGGUGUGCCGUGGUAAAGG	0.540997	0.620909	0.258243	0.548502	0.871299	2.09491	0.986317	0.949486		eutN -59	eutN	-	-59	-30	30	UUUACCUUCUGCGGAGGGUAGGGGGAGCUU	0.219355	0.286557	0.00185104	0.0239779	0.765484	118.504	9.14821	0.0126278
rodZ -67	rodZ	-	-67	-50	18	UCGCGGUGUGGGUGAGCA	13.4303	37.7275	0.0988146	0.0744226	0.355983	135.915	180.461	0.00064145		yfjW -14	yfjW	+	-14	0	15	UACAUGGAUUUGCUA	0.19537	1.81228	0.0459207	0.230027	0.107803	4.25451	0.849337	0.54157		ptrA -99	ptrA	-	-99	-84	16	UAGGCUGACUCGUGCA	0.382542	11.5175	0.238496	0.131856	0.033214	1.60398	2.90121	0.0891083		eutS -262	eutS	-	-262	-248	15	UUCAGGGUAAGCAGU	1.75892	0.143614	0.0169912	0.0602969	12.2476	103.519	29.1711	0.00209042
rlmN -81	rlmN	-	-81	-58	24	ACGAGCAGCCGCUCACCGGGGCGU	3.26215	4.78598	0.146842	0.382228	0.681605	22.2153	8.53456	5.95747e-05		gabD -14	gabD	+	-14	7	22	AACAGGAUGUAGCGAUGAAACU	0.307897	2.55159	0.155064	0.467947	0.120669	1.98561	0.657973	0.0634209		ptrA -67	ptrA	-	-67	-45	23	UGGCAGAUGAUUUGCGUUAACGU	0.293318	13.9662	0.238496	0.0195022	0.0210019	1.22987	15.0402	1.18638e-05		maeB -63	maeB	-	-63	-50	14	UGUGGGCAGGGGCU	7.85336	29.9113	5.70885	0.323969	0.262555	1.37565	24.2411	0.00232741
rlmN -29	rlmN	-	-29	-7	23	ACGUGUAAUAACGAGGCCGGAAU	1.92489	7.89325	0.146842	1.02976	0.243865	13.1086	1.86927	0.0165677		kbp -16	kbp	-	-16	5	22	ACGAAUGAGGUAGCUAUGGGUC	0.77296	0.753812	0.253496	0.92678	1.0254	3.0492	0.834028	0.443988		ptrA -14	ptrA	-	-14	7	22	AUGAGGUCCGUGAAUGCCCCGC	0.674408	14.1341	0.238496	0.834486	0.047715	2.82776	0.808172	0.272342		maeB -25	maeB	-	-25	3	29	ACGUUACGUGAAAGGAACAACCAAAUGGA	20.3977	52.6278	5.70885	8.02761	0.387584	3.57299	2.54094	0.0737627
ndk -7	ndk	-	-7	13	21	GUAAAAAUGGCUAUUGAACGU	0.621963	11.4012	0.301791	3.20113	0.0545525	2.06091	0.194295	0.0248943		yqaE -13	yqaE	-	-13	11	25	UAGGGAGUACAUAUGGGUUUCUGGA	1.02492	4.64053	0.457242	1.90973	0.220862	2.24152	0.536683	0.0232748		ppdA -44	ppdA	-	-44	-29	16	AACUGGCCCUCGUCUU	0.300667	0.37768	0.00258922	0.00244138	0.796089	116.123	123.155	0.0117097		ypfG -79	ypfG	-	-79	-65	15	AUCCGAUUGAGCCGC	7.6521	1.79923	0.0660236	0.11556	4.253	115.9	66.2176	0.0063637
sseA -14	sseA	+	-14	11	26	AAAUGGAGAUGCCUAUGUCCACGACA	9.5734	51.1198	4.65514	7.04727	0.187274	2.05652	1.35846	0.237549		ygaV -73	ygaV	+	-73	-50	24	UACGCUGCUGAGGCUGGUAUAUGU	0.229316	1.13172	0.00918917	0.0143587	0.202627	24.955	15.9705	0.000825049		lgt -83	lgt	-	-83	-67	17	ACCUUUGGAGCGCCUGA	1.18822	17.8377	0.0247113	0.0114701	0.0666128	48.084	103.592	0.00880881		ypfG -19	ypfG	-	-19	-1	19	UCUGGGGUCGUACCGUCCA	0.470059	1.34525	0.0660236	0.0254218	0.349423	7.11956	18.4904	0.0135751
sseB -80	sseB	-	-80	-56	25	AUUGCGAAUCCCUUGUAGGCCUGAU	0.163886	22.1944	0	0.00279535	0.00738411		58.6281	0.00666226		stpA -31	stpA	-	-31	-12	20	UUGUUUUGGCGUUAAAAGGU	0.59626	3.76776	0.011158	0.0451047	0.158253	53.4379	13.2195	3.17978e-05		rppH -13	rppH	-	-13	12	26	UGAGGUAGUCCGGUGAUUGAUGACGA	3.05327	4.26868	1.36655	4.77464	0.715272	2.2343	0.639477	0.0935353		nudK -19	nudK	-	-19	-2	18	UCGCGCUGUGGAGUCGGU	14.2243	4.97711	1.32381	1.35598	2.85794	10.7449	10.49	2.94394e-06
pepB -152	pepB	-	-152	-134	19	AUGCGUUGGCUGCGCUCGU	1.4387	20.619	1.52875	0.0400951	0.0697756	0.941098	35.8822	0.00809387		alaE -75	alaE	+	-75	-55	21	AAUGCAGAUGGCAAUGAGAUC	0.565117	7.60664	2.13139	0.0219181	0.0742926	0.265141	25.7831	0.0119794		ygdQ -17	ygdQ	+	-17	-3	15	UUGGCAGGGCUUUUU	1.50381	3.27971	0.310459	1.74308	0.458518	4.84381	0.862729	0.330325		aegA -16	aegA	-	-16	7	24	AAAAAGAAGGUCGUUAUGAAUCGU	3.73714	7.36671	1.18394	2.16438	0.507301	3.15654	1.72666	0.0492032
pepB -114	pepB	-	-114	-97	18	AUCUAUGCUCCUGGGGCU	6.89928	27.6557	1.52875	0.0184115	0.24947	4.51303	374.727	0.000503779		alaE -14	alaE	+	-14	2	17	UAAGGAGCAUUAGCAUG	5.06756	23.1061	2.13139	2.66309	0.219316	2.37759	1.90289	0.152538		tas -15	tas	+	-15	2	18	AAAAAGGAAACGGCUAUG	1.12227	56.627	0.412375	1.42058	0.0198186	2.72147	0.790005	0.461281		narQ -142	narQ	+	-142	-128	15	UACAGGGGAAUCGGC	0.332584	3.31263	0.529949	0.0513372	0.100399	0.627577	6.47842	0.0191951
pepB -4	pepB	-	-4	11	16	AAAAUGACAGAAGCGA	3.11625	67.0747	1.52875	8.05958	0.0464594	2.03843	0.386652	0.0459059		proV -48	proV	+	-48	-19	30	CAUUGGGUAAUAUAUCGACAUAGACAAAUA	0.228315	22.8238	0.0189831	0.0929654	0.0100033	12.0273	2.45591	0.00427655		aas -17	aas	-	-17	3	21	AGCAAAGGGAGUUGGAAUGCU	2.05191	7.45871	0.730284	1.00712	0.275103	2.80975	2.0374	0.0075121		narQ -20	narQ	+	-20	0	21	UUUUUGUGGAGAAGACGCGUG	1.9598	10.3245	0.529949	2.66346	0.18982	3.69809	0.735808	0.344949
hscB -70	hscB	-	-70	-53	18	UCGCCUGCGCGUGGGGUU	1.27285	10.8955	0.0274464	0.112596	0.116823	46.3758	11.3045	0.00240509		proX -13	proX	+	-13	8	22	AAAAGGAAUAACAAUGCGACAU	0.551223	8.83518	0.273117	2.36857	0.0623895	2.01827	0.232724	0.00922383		galR -27	galR	+	-27	-8	20	UAAGCGUUUACCCACUAAGG	0.306732	4.2827	0.108209	0.326069	0.0716212	2.83464	0.940699	0.828149		acrD -127	acrD	+	-127	-108	20	UUCAGUAUAAAAGGGCAUGA	0.153889	2.57416	0.0120652	0.00638604	0.0597823	12.7548	24.0978	0.0227368
hscB -31	hscB	-	-31	-16	16	AUCGCGGCGGAUCGCA	2.91788	13.4161	0.0274464	0.298448	0.217491	106.312	9.77685	0.00092368		ygaZ -19	ygaZ	+	-19	2	22	AUCGUUAAGCGUACACUCUAUG	1.28822	4.64777	0.39173	0.72747	0.277171	3.28855	1.77083	0.00089386		lysR -23	lysR	+	-23	-3	21	UACCGGAUUGCGAGAGAGCGC	1.05239	5.44889	0.168788	0.249606	0.193139	6.23499	4.21621	0.00848951		acrD -27	acrD	+	-27	-8	20	UACGCAGAAACACGAGGUCC	0.17194	3.48991	0.0120652	0.0222689	0.0492679	14.2509	7.7211	0.00336854
iscS -22	iscS	-	-22	2	25	AUGUACGGAGUUUAUAGAGCAAUGA	2.7192	24.8232	0.854777	3.85041	0.109543	3.18118	0.706212	0.335142		mprA -18	mprA	+	-18	11	30	UAAUGAGGUCAUACCCAAAUGGAUAGUUCG	2.12519	42.602	0.961827	11.4499	0.0498848	2.20953	0.185608	0.00553914		ygeA -17	ygeA	-	-17	2	20	ACAUCAGGAGAGAGGAAUGA	3.56818	9.01999	1.43814	2.51203	0.395586	2.48111	1.42044	0.181924		ypfM -99	ypfM	-	-99	-67	33	UUUGUCCCCCGGAGGUAGUCAUCGCAGCAAUCG	1432.8	167.316	252.208	53.081	8.56344	5.68101	26.9927	0.000898875
iscR -37	iscR	-	-37	-12	26	ACCCCGGGCAGGGGCGAGUUUGAGGU	6.12711	16.0612	0.173636	0.676481	0.381485	35.2871	9.05734	0.00992005		emrA -83	emrA	+	-83	-68	16	GACUGGCCAGCAUCGC	1.93833	9.91391	0.204351	0.0371429	0.195516	9.4853	52.1857	0.00284		kduI -15	kduI	-	-15	6	22	UAUCGGAGGUUGAUGUGGACGU	12.6854	1.76565	3.76839	1.14833	7.18456	3.36627	11.0468	0.005889		ypfM -16	ypfM	-	-16	10	27	AUAAGAGAGGUUGUUAUGAUUGAACGU	544.709	388.958	252.208	211.277	1.40043	2.15976	2.57818	0.0185892
trmJ -11	trmJ	-	-11	6	18	AAGAAAGACAAUGCUGCA	0.804433	7.32972	0.373377	1.76014	0.10975	2.15448	0.457029	0.11257		emrA -16	emrA	+	-16	7	24	GAUCGUGGAGAACAAUAUGAGCGC	0.53176	12.097	0.204351	0.736438	0.043958	2.60219	0.722071	0.195919		yqeF -230	yqeF	-	-230	-213	18	AAACAAAAUGGAGGGCAA	1.45192	0.555238	0.44567	0.0790703	2.61494	3.25783	18.3624	0.00318581		yffB -19	yffB	+	-19	9	29	AAUCGAAAAAGGAUUCAUUAUGGUUACAC	1.69345	40.2349	0.815029	0.487589	0.0420891	2.07778	3.47311	0.0417442
suhB -21	suhB	+	-21	-1	21	AACAUCCAGUGAGAGAGACCG	26.1382	92.3808	1.79954	2.33635	0.28294	14.5249	11.1876	0.0144283		luxS -142	luxS	-	-142	-126	17	AAAAAGGCCACUCGUGA	1.09442	32.9778	2.35125	0.286265	0.0331866	0.465463	3.8231	0.0211043		yqeH -23	yqeH	+	-23	-6	18	AUACGGAUAGGGAGGUUC	3.09711	0.577627	0.0150001	0.219833	5.36179	206.473	14.0885	0.00353841		ypfH -17	ypfH	-	-17	7	25	AGUUAAGGAGUUCGCCAUGAAACAU	5.96803	6.69779	2.34294	1.69448	0.891044	2.54724	3.52204	0.0149829
yfhR -21	yfhR	+	-21	-2	20	AAGAAGUCGCAAGGAAAGGU	0.33302	0.627363	0.0520774	0.00488275	0.530826	6.39472	68.2034	1.44224e-06		luxS -16	luxS	-	-16	5	22	ACCGGAGGUGGCUAAAUGCCGU	6.32008	56.147	2.35125	25.4208	0.112563	2.68797	0.248618	0.00575257		yqeK -58	yqeK	-	-58	-36	23	AUGGAAGGUGAUUAUUGAACAGU	0.366525	0.117991	0	0.0118241	3.10639		30.9981	0.0017085		purC -20	purC	-	-20	9	30	ACACCCAGGAGUGAUAAAGAUGCAAAAGCA	8.98488	10.08	3.0698	6.07249	0.891355	2.92686	1.4796	0.387867
csiE -16	csiE	+	-16	7	24	UAUGGGAGAUCUACAGAUGAUGCC	0.209853	1.9569	0.094663	0.172789	0.107237	2.21684	1.2145	0.289633		gshA -18	gshA	-	-18	-4	15	ACAGGCGGGAGGUCA	0.909199	11.8841	0.0838077	1.59713	0.0765058	10.8486	0.569269	0.118245		xdhA -40	xdhA	+	-40	-27	14	UAUGGAAGCGCGGG	0.792816	0.974232	0.266014	0.273724	0.813786	2.98036	2.89641	0.120102		dapA -23	dapA	-	-23	-1	23	UUGUUUGCACAGAGGAUGGCCCA	36.6738	74.2441	8.90753	7.05283	0.493962	4.11716	5.19986	0.0108768
hcaT -96	hcaT	-	-96	-75	22	ACAGACAUCGGGAAGCAGGCUC	0.251397	2.24847	0.141081	0.0315829	0.111808	1.78193	7.9599	0.0388571		yqaB -260	yqaB	-	-260	-242	19	AUGAAGGUAUCGAAGAGAU	11.574	31.9927	1.70965	0.0215891	0.36177	6.76983	536.105	0.130308		xdhA -22	xdhA	+	-22	-2	21	AACCGCUACGGGUGAAUCAUG	0.900373	1.45937	0.266014	0.221191	0.61696	3.38468	4.07057	0.0353973		gcvR -28	gcvR	+	-28	10	39	CAACUCACCCCUUAAAGGAAUAACCAGUUUGACACUGUC	1.49467	8.54626	0.62838	0.569439	0.174891	2.3786	2.6248	0.0146446
hcaT -14	hcaT	-	-14	3	18	ACGGGAGGGACUCAUGGU	0.446093	2.35902	0.141081	0.652473	0.189101	3.16196	0.683696	0.0389681		yqaB -226	yqaB	-	-226	-203	24	AGGCACCAGGAAGGAUAACGUUGC	16.5231	30.0491	1.70965	0.0840865	0.549869	9.66461	196.501	0.0524365		ygeV -19	ygeV	-	-19	-1	19	AGUCUGGAAGGUAAAGCUA	6.60718	7.34396	1.63533	1.87364	0.899675	4.04027	3.52638	0.0317741		yfgO -20	yfgO	-	-20	7	28	AGGUUCAGGGAAGGUCUUUAUGCUCGAA	3.67251	1.75343	1.27333	0.845006	2.09448	2.88418	4.34613	0.00103326
hcaR -12	hcaR	-	-12	7	20	AGGGGAAGGUGAUGGAACUA	2.17404	1.49588	1.08619	0.0949938	1.45335	2.00152	22.8861	2.09571e-05		yqaB -6	yqaB	-	-6	10	17	AGACCAUGUACGAGCGU	3.66942	4.74186	1.70965	3.96538	0.773836	2.1463	0.925366	0.681477		yqeC -121	yqeC	-	-121	-94	28	ACAGUCGAUGGCUGACAUAGUGGUUCCA	0.753169	7.24791	0.179566	0.0180575	0.103915	4.19438	41.7094	0.00873329		bepA -15	bepA	+	-15	2	18	UACAGGAUAGAGGUUAUG	20.1228	17.1466	7.67599	4.46666	1.17357	2.62153	4.50511	0.0629863
yphA -68	yphA	+	-68	-43	26	CUGGGGCGUGGCGAGGUGCAAGAGUG	0.292902	1.33068	0.233709	0.00732413	0.220114	1.25328	39.9913	0.00138451		csrA -168	csrA	-	-168	-141	28	AGUCAGGUUGAAGUUGUGUAUAUCGGCU	3.5985	41.6059	3.42256	1.54024	0.08649	1.05141	2.33633	0.0436014		yqeC -65	yqeC	-	-65	-43	23	AAUUGCGUUACUUCCUGAUGGAU	0.669096	5.89468	0.179566	0.0152622	0.113508	3.72618	43.8401	0.0629835		hda -19	hda	-	-19	-6	14	AUCCUGGUUGAGGU	2.33404	3.7608	0.298254	0.260168	0.620624	7.82569	8.9713	0.00846113
yphA -14	yphA	+	-14	8	23	CAAAGGGAUUGGUUAUGAACACA	0.49827	2.40348	0.233709	0.475373	0.207312	2.13201	1.04817	0.86281		csrA -71	csrA	-	-71	-55	17	UGGCGUUAUAUGAUGGA	11.6826	36.1319	3.42256	0.0648298	0.323332	3.41341	180.204	0.00924075		yqeC -22	yqeC	-	-22	7	30	CCAGAGAGGUCAUAAAGACUCGUGAAAAGU	0.51393	6.15766	0.179566	1.04573	0.0834619	2.86207	0.491456	0.116345		uraA -18	uraA	-	-18	10	29	AUACAGAGGAUAAUACUAUGACGCGCCGU	2.74438	4.2479	1.18943	0.744134	0.646055	2.30731	3.68802	0.00396422
yphH -17	yphH	+	-17	2	20	AACAAGGUUUAGUGAAGAUG	0.191986	4.11074	0.089263	0.128895	0.0467035	2.15079	1.48948	0.378998		alaS -73	alaS	-	-73	-56	18	AGUUACCAGCCCGGCGGU	14.1796	3.02132	2.25167	0.0580413	4.6932	6.29738	244.303	7.89029e-07		ygfK -20	ygfK	+	-20	-2	19	UAUAAGCUAAGGAGAGGGU	0.637811	0.731004	0.106901	0.136219	0.872514	5.96639	4.68225	0.0965801		upp -27	upp	-	-27	9	37	UGGCUGCCCCUCAAAGGAGAAAGAGUAUGAAGAUCGU	102.459	6.19779	43.3497	30.3775	16.5315	2.36353	3.37284	0.0311796
glyA -21	glyA	-	-21	2	24	AGCUGAGUCAGGAGAUGCGGAUGU	23.6844	27.4441	8.0963	22.56	0.863004	2.92533	1.04984	0.791679		alaS -51	alaS	-	-51	-31	21	ACACGCUGGAGCUGGUGGCGA	136.521	26.8514	2.25167	0.390571	5.08433	60.6311	349.543	9.41264e-05		idi -94	idi	+	-94	-79	16	AAACGGGCGGUUGUCG	0.978658	0.541592	0.127839	0.00379204	1.807	7.65542	258.082	0.00489307		purM -20	purM	+	-20	-3	18	AACGCGUGGGGACCCAAG	1.1024	2.0157	0.213609	0.297576	0.546908	5.16083	3.70461	0.00084587
hmp -15	hmp	+	-15	10	26	AAAAAGGAAGACCAUAUGCUUGACGC	8.33517	44.342	3.91238	11.9383	0.187974	2.13046	0.698189	0.591608		recA -13	recA	-	-13	12	26	ACAGGAGUAAAAAUGGCUAUCGACGA	11.7046	60.3681	5.37579	34.8294	0.193887	2.17727	0.336054	0.00396132		prfB -71	prfB	-	-71	-57	15	AGAGCGUGGAUUGGG	3.91231	13.1817	0.0963832	0.0152622	0.296799	40.5912	256.34	0.000851045		ppk -18	ppk	+	-18	9	28	AACGGAGUAAAAGUGGUAAUGGGUCAGG	4.22925	9.3638	1.61392	1.3694	0.451659	2.62048	3.08839	0.0205073
glnB -10	glnB	-	-10	5	16	AGGAAUAGCAUGAAAA	0.831449	30.4187	0.408581	6.89811	0.0273335	2.03497	0.120533	0.000307181		pncC -13	pncC	-	-13	2	16	ACAGAGGUUGUGAUGA	5.24637	2.19941	2.27345	7.16416	2.38536	2.30767	0.732308	0.201861		dsbC -14	dsbC	-	-14	10	25	AACGGGAAGAUUUAUGAAGAAAGGU	3.61694	103.071	1.58476	8.86202	0.0350917	2.28233	0.408139	0.00233973		yfgG -26	yfgG	+	-26	-5	22	GUGGGACAUACUUCAAGGAACC	12.2788	42.389	3.69775	5.89792	0.289669	3.32061	2.08188	0.163696
qseG -126	qseG	-	-126	-105	22	UUCGGCCCCGGGCAGUGCUCGA	6.66676	14.89	0.0370862	0.0460398	0.447733	179.764	144.804	1.77471e-05		srlA -15	srlA	+	-15	11	27	CUGAAGGAGAGAACAAUGAUAGAAACC	32.5839	213.04	14.9524	77.493	0.152948	2.17918	0.420476	0.0509698		xerD -93	xerD	-	-93	-77	17	UGCUGUGGCUUUUGCGG	0.564296	6.78854	1.72256	0.00244138	0.0831247	0.327592	231.139	0.00924007		yfgH -17	yfgH	+	-17	10	28	GUGUAUAACAAGGAAUAGUGAUGAAAUU	0.545528	1.47115	0.272651	0.219623	0.370818	2.00083	2.48393	0.0240565
qseG -84	qseG	-	-84	-45	40	ACGCUCCGGUUUCUCCGCGCUGUCCAUGUCCAGACUGUCU	0.239061	14.8246	0.0370862	0.00559069	0.016126	6.44609	42.7606	0.0333502		gutM -14	gutM	+	-14	12	27	AUUAAGGAAAAGUUAUGGUAUCCGCAC	5.40116	67.8329	2.60305	3.46259	0.0796245	2.07494	1.55986	0.43734		xerD -11	xerD	-	-11	9	21	AGGGGCGCAAGUGAAACAGGA	4.14986	29.5981	1.72256	2.25699	0.140207	2.40913	1.83867	0.0371991		guaA -20	guaA	-	-20	7	28	UGCCUCGGAAUAAGCGUCAAUGACGGAA	3.56333	95.7492	1.13697	6.10591	0.0372153	3.13407	0.583588	0.0895086
qseG -29	qseG	-	-29	-16	14	ACUGGGAUAGGCUU	0.727248	14.1344	0.0370862	0.0522732	0.0514522	19.6097	13.9124	0.000279417		norR -17	norR	-	-17	4	22	UGACAGUGAGGCAAAGAUGAGU	0.382423	1.79105	0.180592	0.46196	0.213519	2.11761	0.827826	0.720103		fldB -30	fldB	+	-30	-7	24	AAGCCACAGCAGAAUCGAGAAGCU	2.43308	90.6535	0.350866	0.659383	0.0268394	6.93451	3.68994	0.00113509		yfgJ -27	yfgJ	-	-27	-6	22	AGGGAAUGGCUACCGGAGGAAU	2.76162	6.07163	0.429588	0.544763	0.454839	6.42852	5.06939	0.0833129
glrK -24	glrK	-	-24	-1	24	UCGCGUCUGACGAGAGUAACACCU	0.321498	2.94966	0.0330817	0.0453966	0.108995	9.71832	7.08199	0.0116506		hypF -70	hypF	-	-70	-32	39	ACUGCCGGAUGCGACGCUGUCGUGUCCGGCAGGGCGGGU	1.29144	3.01442	0.0609911	0.0309105	0.428419	21.1742	41.7798	0.000748941		sdhE -16	sdhE	-	-16	5	22	UGAGACAGGAAGAAGAUGGACA	10.6429	34.559	4.87329	22.7576	0.307964	2.18393	0.467666	0.019253		der -43	der	-	-43	-25	19	AGCGUGCGUUGUCUGAUGA	0.728202	31.4168	0.354067	0.0215891	0.0231788	2.05668	33.7301	0.00786917
purL -14	purL	-	-14	7	22	AGACGAGAGACUUAUGAUGGAA	0.679232	3.78032	0.219033	0.880806	0.179676	3.10105	0.771148	0.182766		ygbA -17	ygbA	-	-17	6	24	AUGAGGUGGAGGCAGCAUGUCCGG	0.454426	0.504503	0.102607	0.340542	0.90074	4.4288	1.33442	0.567213		ygfZ -20	ygfZ	+	-20	5	26	AAGCAACUCAGGACUCUAUUAUGGCU	0.825182	53.7005	0.308703	6.51351	0.0153664	2.67306	0.126688	0.000130089		rodZ -67	rodZ	-	-67	-53	15	UCGCGGUGUGGGUGA	6.90829	59.4532	0.104228	0.348884	0.116197	66.2809	19.8011	0.00103658
mltF -35	mltF	+	-35	-11	25	AAGCUGGGACGCGCACGACACAGAG	0.588767	5.18541	0.00471334	0.09287	0.113543	124.915	6.33969	0.00119957		mutS -24	mutS	+	-24	-8	17	UAUCAGGGAACCGGACA	0.392176	15.2734	0.0411947	0.297755	0.025677	9.52006	1.31711	0.0203675		yqfA -16	yqfA	-	-16	6	23	UCUCCGGAGUAAGUUAUGGUUCA	6.78246	15.9765	2.73017	1.01516	0.424528	2.48426	6.68116	0.081412		rlmN -90	rlmN	-	-90	-59	32	CGCCCCCGGACGAGCAGCCGCUCACCGGGGCG	11.3009	8.89763	0.49129	2.45903	1.2701	23.0025	4.59566	0.210073
tadA -1	tadA	-	-1	12	14	UUGUCUGAAGUCGA	0.251316	11.494	0.0965499	0.732709	0.021865	2.60297	0.342996	0.006117		ygbI -17	ygbI	-	-17	2	20	AAGGAAGGAGCAAAAGUUGA	2.19967	5.04652	0.826693	9.80868	0.435878	2.6608	0.224257	0.00704063		yqfB -16	yqfB	-	-16	12	29	ACAGGAAAUAGUACCAUGCAGCCAAACGA	0.834986	0.633434	0.403885	2.2461	1.31819	2.06739	0.371749	0.013968		rlmN -21	rlmN	-	-21	-2	20	UAACGAGGCCGGAAUAGCAU	1.94473	11.2914	0.49129	0.945931	0.172231	3.95841	2.05589	0.0240931
yfhH -10	yfhH	+	-10	8	19	GAGGAAAGAUAUGAACGGC	0.422303	12.6715	0.161295	0.127681	0.033327	2.61821	3.30747	0.0492646		ygbJ -15	ygbJ	+	-15	10	26	UAACAAGGAGAGCAGAUGAAAACGGG	1.88332	0.67519	0.910993	1.2605	2.78932	2.06733	1.49411	0.0663773		ygfF -156	ygfF	-	-156	-138	19	AGGGGAACAGGCCGGCACU	0.54199	3.67958	0.241818	0.0318391	0.147297	2.24132	17.0228	0.0005455		ndk -17	ndk	-	-17	13	31	AUUUACAGAGGUAAAAAUGGCUAUUGAACGU	12.341	29.6741	5.59785	5.37657	0.415883	2.20459	2.29532	0.388202
yfhL -1	yfhL	+	-1	14	16	UAUGGCGUUGUUAAUC	2.30595	6.46413	1.03911	0.731122	0.35673	2.21917	3.15399	0.000169315		rpoS -19	rpoS	-	-19	-3	17	ACGGGUAGGAGCCACCU	26.2897	45.2488	6.38807	14.9614	0.581003	4.11543	1.75717	0.0672688		ygfF -100	ygfF	-	-100	-86	15	AAAGGGCGAGGGGGA	1.34967	5.10555	0.241818	0.00942974	0.264353	5.58135	143.129	0.0134076		yfhM -19	yfhM	-	-19	-5	15	UUGUGGCAGGGAUGA	2.87672	8.53854	0.452943	1.94951	0.336911	6.35118	1.47561	0.254745
shoB -104	shoB	-	-104	-88	17	UGGUGUGGAGUGCAGCA	27.7942	8.19807	0.0773645	0.0206289	3.39034	359.263	1347.35	0.00081086		nlpD -70	nlpD	-	-70	-54	17	AGUGUUCAGUAGGGUGC	2.20494	13.9124	0.190824	0.129641	0.158487	11.5548	17.0081	0.0304817		ygfF -67	ygfF	-	-67	-46	22	AGAUUGAGCCAGUUUGUUAGCA	0.404885	5.9475	0.241818	0.00488275	0.0680766	1.67434	82.9216	0.00816594		sseA -26	sseA	+	-26	10	37	UAACCCCGGCAAAAAUGGAGAUGCCUAUGUCCACGAC	18.7005	63.615	7.26921	7.57577	0.293964	2.57257	2.46847	0.00881467
shoB -46	shoB	-	-46	-28	19	AAGGGCUAAUCUGAAUGGC	8.84336	9.22584	0.0773645	0.00992809	0.958543	114.308	890.742	0.0575347		ftsB -50	ftsB	-	-50	-27	24	AGUCGUCUUCGGAUGCAUGGGAUG	2.91388	9.35741	3.0456	0.246937	0.311398	0.95675	11.8001	0.000930463		ygfF -13	ygfF	-	-13	4	18	UCGGAAAAACAAAUGGCU	0.491146	5.5986	0.241818	0.256219	0.0877265	2.03106	1.9169	0.131145		pepB -49	pepB	-	-49	-36	14	UCCUGGGGCUGCCA	3.10914	51.205	10.6686	0.0338092	0.0607195	0.291429	91.9616	0.00451426
rnc -131	rnc	-	-131	-113	19	ACGGCACACGAAACAGCGU	4.54148	0.97156	0.0848225	0.0187943	4.67443	53.541	241.642	8.74193e-05		ftsB -11	ftsB	-	-11	4	16	AGGGGGCAGGAUGGGU	6.56679	16.9651	3.0456	1.72181	0.387077	2.15615	3.81389	7.77901e-05		gcvP -48	gcvP	-	-48	-34	15	AAGGAGAGAGGUUCA	4.89887	243.399	1.5119	0.103296	0.020127	3.24022	47.4254	0.00221872		pepB -22	pepB	-	-22	11	34	UUACAAAGAAGGAUAACUAAAAUGACAGAAGCGA	23.2742	73.1999	10.6686	7.9937	0.317954	2.18156	2.91157	0.0271193
rnc -100	rnc	-	-100	-77	24	ACCGGUAAACUGAAACUGCAGCGA	1.16529	1.41569	0.0848225	0.0340564	0.823125	13.7379	34.2164	0.081246		ygbE -13	ygbE	-	-13	12	26	ACAGGAUCAAAUAUGCGUAAUAGCCA	0.420123	7.36182	0.210862	0.739948	0.0570677	1.9924	0.567773	0.249721		gcvP -17	gcvP	-	-17	-1	17	UCAGGAACCAUCGCUCA	5.88432	268.16	1.5119	4.68483	0.0219433	3.89201	1.25604	0.0112801		hscB -70	hscB	-	-70	-54	17	UCGCCUGCGCGUGGGGU	19.8178	11.3602	0.0631619	0.213131	1.74449	313.762	92.9841	5.92426e-06
rnc -51	rnc	-	-51	-32	20	AGGUCUGUUUCGUGUGCUGA	8.34875	1.65448	0.0848225	0.0195022	5.04615	98.4261	428.093	0.000283534		cysJ -54	cysJ	-	-54	-36	19	AUGGGCGCUGACAGGGCGC	0.25964	0.983369	0.016226	0.0191581	0.264031	16.0015	13.5525	0.000618787		gcvT -92	gcvT	-	-92	-71	22	UUGGGGACCGGGAGUGGCUCCG	67.8128	244.15	5.08757	1.91233	0.277751	13.3291	35.4609	0.00133744		hscB -30	hscB	-	-30	-17	14	UCGCGGCGGAUCGC	68.8157	12.3031	0.0631619	0.460424	5.59337	1089.51	149.462	0.00227387
lepA -75	lepA	-	-75	-51	25	ACAGACGUUAAGCUCAGAACAGCGA	0.746788	25.9312	0.0926526	0.00244138	0.0287988	8.06008	305.888	0.00381756		queD -20	queD	+	-20	9	30	UAUCGUCCUGUAGAGAAAUUAUGAUGUCCA	0.563692	6.72081	0.240336	1.40529	0.0838727	2.34543	0.401122	0.0586268		gcvT -12	gcvT	-	-12	9	22	AUGAGGACAAGAUGGCACAACA	10.3332	319.767	5.08757	7.18927	0.0323149	2.03107	1.43731	0.103644		iscS -26	iscS	-	-26	3	30	AGUGAUGUACGGAGUUUAUAGAGCAAUGAA	35.2388	18.6829	12.7118	5.32331	1.88615	2.77213	6.61971	0.0776174
lepA -33	lepA	-	-33	-2	32	AACCGGGCAUUAAGGCACAAUAAUCAUACUUU	0.324847	33.6596	0.0926526	0.115027	0.00965096	3.50608	2.82411	0.0214936		ygcN -34	ygcN	+	-34	-17	18	UAGGGUGUUGUGUUCUGG	11.9473	2.93051	1.47897	0.158736	4.07688	8.07813	75.2654	0.00208573		zapA -23	zapA	+	-23	-1	23	CAGUCAAUCAGCAGGAAGGUGGC	65.2553	44.1923	7.09891	7.37033	1.47662	9.19229	8.85378	0.0135735		iscR -38	iscR	-	-38	-7	32	AACCCCGGGCAGGGGCGAGUUUGAGGUGAAGU	7.51876	14.0567	1.37304	0.596425	0.53489	5.476	12.6064	0.0223309
rseD -35	rseD	-	-35	-15	21	AUGUUCAGAUUCUGUAGACUU	0.659844	23.8607	0.0365827	0.0274691	0.027654	18.0371	24.0213	4.28911e-05		ygcS -73	ygcS	-	-73	-57	17	AUGACGGGGCGUUGCCU	1.44447	0.0941973	0.00160173	0.0159196	15.3345	901.816	90.7355	0.00349849		ibsC -61	ibsC	-	-61	-17	45	GCAGCAUGGGGCUGUAACGGUAAAGCCCUCACCGAAGCGAGGGCU	0.847361	0.356611	0.073398	0.0251399	2.37615	11.5447	33.7058	0.000559307		trmJ -14	trmJ	-	-14	6	21	AUGAAGAAAGACAAUGCUGCA	2.06	10.3175	0.849054	2.59914	0.199661	2.42624	0.792572	0.0867764
srmB -16	srmB	+	-16	12	29	CACACAGAGGUAGAACAUGACUGUAACGA	0.214601	9.39087	0.0800671	1.39545	0.0228521	2.68026	0.153785	2.30832e-06		ygcW -86	ygcW	-	-86	-66	21	ACCAGAGAUAAUGAGAAAGGU	1.23866	0.118025	0.0420332	0.0713382	10.4949	29.4686	17.3632	0.0412807		argP -23	argP	+	-23	2	26	UUUACCAGGAGCAGACAACAGCAAUG	2.83917	33.8336	0.866328	0.996955	0.0839155	3.27724	2.84784	0.012837		suhB -18	suhB	+	-18	-1	18	AUCCAGUGAGAGAGACCG	2.82554	35.1265	0.559151	1.85384	0.0804391	5.05327	1.52416	0.133586
yfiE -18	yfiE	-	-18	-2	17	UCGAUAGGUUUGGGGUU	0.159382	1.5512	0.0465415	0.0417997	0.102748	3.42451	3.81299	0.0735912		ygcW -55	ygcW	-	-55	-39	17	UCGCGGGGGAAGUUACC	0.915469	0.118025	0.0420332	0.143555	7.75656	21.7797	6.37711	0.041346		scpA -181	scpA	+	-181	-164	18	CACAUAUCAGGCGUUGUC	0.333287	2.98224	0.0135081	0.00244138	0.111757	24.6731	136.516	0.0196946		csiE -22	csiE	+	-22	-6	17	UAUGCUUAUGGGAGAUC	2.32652	0.841226	0.394859	0.356943	2.76563	5.89203	6.51792	0.0138497
ung -17	ung	+	-17	9	27	AUUCGCAGGAGAGCGAGAUGGCUAACG	7.13031	13.0633	3.3968	20.5694	0.545826	2.09912	0.346646	0.000377652		ygcW -20	ygcW	-	-20	-2	19	ACGGAAAUUGGAGCUAACU	0.19547	0.118025	0.0420332	0.166082	1.65618	4.65038	1.17695	0.576749		scpA -121	scpA	+	-121	-108	14	CAAAUCUCAGGCGG	0.3256	1.88165	0.0135081	0.0181515	0.173039	24.104	17.9378	0.00789968		hcaT -92	hcaT	-	-92	-75	18	ACAUCGGGAAGCAGGCUC	0.378455	2.88791	0.564647	0.0214246	0.131048	0.670251	17.6645	0.0266782
yfiF -187	yfiF	-	-187	-171	17	AGGAGACUUAUCGGCAA	1.60743	1.73549	1.40374	0.0125608	0.926214	1.1451	127.971	0.00231241		yqcE -56	yqcE	+	-56	-38	19	CUGAAAGGGCGGCUUACUU	4.098	0.127157	0.00160173	0.0129366	32.2277	2558.48	316.776	0.00153072		scpA -103	scpA	+	-103	-88	16	AAACGACGUCUGAAUG	0.572703	0.801754	0.0135081	0.00279535	0.714313	42.397	204.877	0.0201158		hcaT -16	hcaT	-	-16	0	17	UGACGGGAGGGACUCAU	2.11486	1.96531	0.564647	0.429127	1.0761	3.74546	4.92828	0.0148043
yfiF -63	yfiF	-	-63	-45	19	AUGGCGAACCGCGCGGACU	5.07021	2.38839	1.40374	0.0468772	2.12286	3.61192	108.159	0.00286055		queE -13	queE	-	-13	11	25	ACAGAGAAUGCUAUGCAGUACCCGA	0.832278	9.3949	0.390841	2.80118	0.0885883	2.12946	0.297117	0.00924225		ygfI -16	ygfI	-	-16	-2	15	AUGCGGGGGAGGGGG	2.3184	1.21567	0.184624	0.150946	1.9071	12.5574	15.3591	0.000375339		hcaR -12	hcaR	-	-12	8	21	AGGGGAAGGUGAUGGAACUAC	8.92731	2.3478	4.39424	0.168602	3.80242	2.03159	52.949	0.000398578
tapT -36	tapT	+	-36	-18	19	UCCUCUGCGACAAUGGCGU	0.348513	0.508988	0.0167954	0	0.684718	20.7506		0.0144218		eno -77	eno	-	-77	-43	35	AGAGCGGCAACGCGUACCCUGGGUACGCGUUGUUU	13.0108	104.619	0.863425	4.61359	0.124363	15.0688	2.8201	0.00204677		yggE -83	yggE	-	-83	-63	21	AUGGAAAAAUAAAACAGAGGC	1.51028	6.90241	0.721757	1.59897	0.218804	2.0925	0.944531	0.601061		yphA -72	yphA	+	-72	-50	23	AUGCCUGGGGCGUGGCGAGGUGC	0.253779	0.791248	0.31451	0.0225979	0.320733	0.806904	11.2302	0.0183276
patZ -15	patZ	+	-15	-2	14	CUGCGGGAGACCGG	1.02513	5.30795	0.25805	0.679916	0.193131	3.9726	1.50773	0.334241		pyrG -111	pyrG	-	-111	-90	22	UGGCGAAGAGGAGGGAUAAUGA	7.83588	28.2868	0.326267	5.812	0.277015	24.0168	1.34822	0.382841		yggE -3	yggE	-	-3	12	16	ACGUGAAGUUCAAAGU	2.3401	7.02388	0.721757	9.74318	0.333163	3.24222	0.240178	0.000288688		yphA -17	yphA	+	-17	9	27	UUGCAAAGGGAUUGGUUAUGAACACAC	0.774318	2.31244	0.31451	0.378546	0.334849	2.46198	2.0455	0.00437237
pssL -42	pssL	+	-42	-20	23	AUUGCCCGCUUAUGUCGUCUGCA	3.39492	8.66821	0.10335	0.120617	0.391652	32.8488	28.1463	0.00251652		pyrG -17	pyrG	-	-17	0	18	ACUUCUCAGGUUCAGCAU	6.43166	45.1594	0.326267	1.29418	0.142421	19.7129	4.96966	0.029451		argO -19	argO	-	-19	0	20	UAAUUCGGAAUAUCCAACGU	0.396572	5.4384	0.0751744	0.617588	0.0729207	5.27537	0.642131	0.120163		yphH -8	yphH	+	-8	8	17	UAGUGAAGAUGAGAGCC	0.654951	3.0305	0.322109	0.0979551	0.21612	2.03332	6.68624	0.0351704
kgtP -22	kgtP	-	-22	0	23	UACGGCAGGAGACAUAAUGGCAU	6.46988	6.60509	1.57962	5.45839	0.979529	4.09585	1.18531	0.504807		relA -12	relA	-	-12	8	21	AGGAGAGGACGAUGGUUGCGG	3.86964	30.7668	1.56678	5.77749	0.125773	2.4698	0.669779	0.0512249		mscS -26	mscS	-	-26	6	33	UGAGUCAGUUGAAAAGGAAUAUUGAAUGGAAGA	4.83752	12.6453	1.84075	4.21075	0.382554	2.62802	1.14885	0.618197		glyA -26	glyA	-	-26	-1	26	UUGUUAGCUGAGUCAGGAGAUGCGGA	442.251	94.3689	88.0567	38.2519	4.68641	5.02235	11.5615	0.00503971
yfiS -18	yfiS	+	-18	-2	17	CUGGUAAGGAGGACACG	2.92919	0.0401384	0.358716	0.301284	72.9774	8.16577	9.72238	0.00226399		gudP -44	gudP	-	-44	-28	17	UCCAGAGUGAGCGUGGC	1.01135	0.521009	0.151493	0.0121032	1.94113	6.67585	83.5605	0.0483099		fbaA -127	fbaA	-	-127	-107	21	AAGGCGACAAGAGAGUGAAUC	8.85621	275.318	3.20078	0.377644	0.0321672	2.76689	23.4512	0.00112328		hmp -22	hmp	+	-22	10	33	GAUGCAAAAAAAGGAAGACCAUAUGCUUGACGC	41.7697	28.4187	17.502	7.59643	1.4698	2.38657	5.49859	0.0480937
rluD -114	rluD	-	-114	-100	15	AUGUAAUACGGGAGA	0.138408	6.01257	0.39526	0.00122069	0.0230197	0.350169	113.385	0.0151795		gudP -15	gudP	-	-15	6	22	UCAGGAGUGCAACAAUGAGUUC	0.30682	0.774444	0.151493	0.378679	0.396181	2.0253	0.810237	0.724858		fbaA -15	fbaA	-	-15	4	20	ACAGGACAAGAGACAUGUCU	8.23278	576.098	3.20078	16.415	0.0142906	2.57212	0.501541	0.00714259		glnB -14	glnB	-	-14	12	27	UUCAAGGAAUAGCAUGAAAAAGAUUGA	4.99096	54.1791	2.23982	9.31613	0.0921197	2.22829	0.535734	0.0148515
rluD -19	rluD	-	-19	-4	16	AACGAAGAAGCAGUAU	1.06905	10.9022	0.39526	0.282322	0.0980578	2.70467	3.78663	0.0018964		syd -18	syd	-	-18	6	25	AGUGAAGAGAGAAAUUAGUGGACGA	2.15186	3.45082	0.848905	4.88477	0.623578	2.53486	0.440524	0.0244699		pgk -13	pgk	-	-13	6	20	AGAGGAUUCACCAUGUCUGU	25.2777	465.478	10.7271	103.643	0.0543047	2.35643	0.243891	0.00404472		qseG -125	qseG	-	-125	-108	18	UCGGCCCCGGGCAGUGCU	17.4477	12.4144	0.0662756	0.084079	1.40544	263.26	207.516	0.000203608
bamD -59	bamD	+	-59	-41	19	UAACCGGGAGCAGGAACAG	3.15901	48.9713	1.87786	0.0941017	0.0645074	1.68224	33.5702	4.34073e-06		sdaC -64	sdaC	+	-64	-40	25	CAGGCACCUUCCCGGGCUGAACUGG	5.10366	122.236	10.1981	0.157992	0.0417526	0.500451	32.3032	0.00251766		epd -68	epd	-	-68	-50	19	UCCCCGGACGAUUUGCUGG	6.57868	121.278	1.36195	0.048156	0.0542445	4.83033	136.612	0.023556		qseG -28	qseG	-	-28	6	35	CUGGGAUAGGCUUUAAGUCUGGUGAAUAUGCGACA	0.236555	12.6159	0.0662756	0.11441	0.0187505	3.56925	2.0676	0.0132719
bamD -23	bamD	+	-23	8	32	AUUUUGAGGAAAGUCAAAACGUCAUGACGCGC	4.9901	69.1586	1.87786	5.74869	0.0721545	2.65734	0.868042	0.372673		sdaC -12	sdaC	+	-12	8	21	CAGGAGAAAUAGAUGGAAACG	20.957	155.749	10.1981	17.0326	0.134557	2.05499	1.2304	0.497858		cmtB -18	cmtB	-	-18	12	31	UAAAAUAAGGAUAAUUUAUGCGGCUUAGUGA	0.29576	0.224127	0.14788	0.290608	1.31961	2	1.01773	0.975069		glrK -17	glrK	-	-17	-1	17	UGACGAGAGUAACACCU	0.432417	3.59235	0.0510148	0.039563	0.120372	8.4763	10.9298	0.0155892
raiA -19	raiA	+	-19	11	31	AAGACAAGAGGUAAAAUUUAUGACAAUGAAC	822.498	5727.3	342.443	173.324	0.14361	2.40186	4.74542	0.00343644		ygdG -50	ygdG	+	-50	-35	16	GUUCCGGCAUCGAAUG	0.743058	4.51419	1.41346	0.00655055	0.164605	0.525701	113.435	0.060109		tktA -58	tktA	-	-58	-45	14	ACGCGCUGUCGUCA	1.6139	28.7162	7.65153	0.0364978	0.0562018	0.210926	44.2192	0.000554758		mltF -35	mltF	+	-35	-13	23	AAGCUGGGACGCGCACGACACAG	0.409617	1.69617	0	0.0871939	0.241494		4.69777	0.14764
pheL -17	pheL	+	-17	13	31	CACUUAAGGAAACAAACAUGAAACACAUACC	1.09767	18.2045	0.524455	0.794171	0.060297	2.09298	1.38216	0.173998		ygdG -15	ygdG	+	-15	4	20	UUUAAGGGGGUUAUCGUGGC	3.7833	6.3102	1.41346	1.41784	0.599553	2.67662	2.66835	0.00304676		loiP -22	loiP	+	-22	-1	22	GACCUUGUGCGGAAGAGAAAAC	0.377497	2.84884	0.0925529	0.537592	0.132509	4.07872	0.7022	0.387749		pgpC -23	pgpC	-	-23	-2	22	UUUCAGUCCAGAGGAGUAUGGU	43.1609	11.7375	1.58799	3.16113	3.67719	27.1795	13.6536	0.00986967
aroF -16	aroF	-	-16	-1	16	AACAGGAUCGCCAUCA	0.26629	15.3223	0.0854795	0.247334	0.0173793	3.11525	1.07664	0.838905		fucO -16	fucO	-	-16	5	22	ACAAGGAGAAGGAUGAUGGCUA	8.71566	25.403	4.04217	10.8261	0.343095	2.15618	0.805059	0.443527		speB -51	speB	-	-51	-36	16	AACGACGCGGAAGGGU	9.20524	0.646409	0.583096	0.114785	14.2406	15.7868	80.1957	0.00623798		yfhH -21	yfhH	+	-21	-2	20	UAUUUCAUCGCGAGGAAAGA	0.723237	17.1533	0.143289	0.0869138	0.0421631	5.04739	8.32131	0.0149203
yfiR -30	yfiR	+	-30	-3	28	AUUUCGAGCGAAGAUGGUGGGGAUCCCU	2.96937	5.00724	0.49902	0.0524679	0.593016	5.95041	56.5941	0.0157837		fucA -16	fucA	-	-16	8	25	AGAGAGAGGUAGCUAAUGGAACGAA	1.62861	0.526895	0.783967	0.89504	3.09096	2.07739	1.81959	0.0568209		yqgB -64	yqgB	-	-64	-47	18	AGAGUUUUCUCGUGGUUU	6.18383	26.4239	0.210817	0.108161	0.234024	29.3326	57.1725	4.88449e-05		yfhL -24	yfhL	+	-24	-6	19	UUGUGUUGUUUUGAGAGUU	2.02386	8.4758	0.578625	0.51714	0.238781	3.49771	3.91356	0.0574352
rplS -16	rplS	-	-16	8	25	AUAAGAGAUUAAAUUAUGAGCAACA	17.3407	1346.52	6.48672	37.9375	0.0128781	2.67326	0.457085	0.0135349		fucK -14	fucK	+	-14	12	27	UUGCAGGAGCGAUUAUGAAACAAGAAG	0.302958	5.72854	0.143326	0.395054	0.0528857	2.11376	0.766877	0.18898		yqgB -28	yqgB	-	-28	-11	18	ACGUUCGGUUAUGUGCUU	6.91664	23.9297	0.210817	0.0404491	0.28904	32.8087	170.996	0.000867284		shoB -104	shoB	-	-104	-88	17	UGGUGUGGAGUGCAGCA	4.01663	1.12201	0.0157802	0.0205803	3.57987	254.536	195.169	0.00047702
rpsP -58	rpsP	-	-58	-45	14	ACACCGGACUCCGU	9.62418	68.8126	15.532	0.0247677	0.139861	0.619634	388.577	0.00473241		ygdI -14	ygdI	-	-14	11	26	UAAGGAGAAGAUGAUGAAAAAGACUG	2.22912	2.55228	1.1204	1.04429	0.873385	1.98957	2.13459	0.0093782		metK -88	metK	+	-88	-71	18	AACCUGCAGAGUCGUGGU	0.175271	5.08844	0.00592443	0	0.0344449	29.5844		3.21546e-06		shoB -67	shoB	-	-67	-47	21	CGUUCAGUUUUGGGGAGAUGU	0.3915	1.47048	0.0157802	0.0146986	0.26624	24.8096	26.6351	0.00859879
rpsP -14	rpsP	-	-14	7	22	ACAAGAGGAUGUUAUGGUAACU	31.0931	288.098	15.532	226.266	0.107925	2.00187	0.137418	0.00232555		csdA -15	csdA	+	-15	6	22	AAGCCGAGGAGUACCAUGAACG	1.41296	3.50186	0.552792	1.11246	0.403489	2.55605	1.27012	0.412017		metK -43	metK	+	-43	-26	18	CAACAGUUUGAGCUAACC	0.244273	15.9489	0.00592443	0.0100255	0.015316	41.2315	24.3653	0.000540727		rnc -121	rnc	-	-121	-105	17	AAACAGCGUUGGUCCCC	1.29205	0.864364	0.172612	0.0386983	1.4948	7.48529	33.3879	1.96134e-05
ffh -55	ffh	-	-55	-37	19	UACUGAUGAUGUGUCGCGA	0.780636	10.381	0.305953	0.092776	0.0751984	2.55149	8.41421	0.00599654		tcdA -206	tcdA	-	-206	-193	14	ACAGGGUGAGGGGU	10.4351	3.0718	0.0721491	0.558168	3.39705	144.632	18.6952	0.00113011		yggI -57	yggI	+	-57	-43	15	AUCGCGGAGGAAGCC	5.65865	2.95452	0.0183353	2.88762	1.91525	308.621	1.95962	0.0478678		rnc -51	rnc	-	-51	-34	18	AGGUCUGUUUCGUGUGCU	1.51934	0.933457	0.172612	0.0394094	1.62764	8.80202	38.5527	0.00122854
ypjD -17	ypjD	+	-17	0	18	AAACUGUCGACAUCACUA	0.296685	7.21826	0.0685945	0.0421825	0.041102	4.3252	7.03336	0.00137899		tcdA -173	tcdA	-	-173	-158	16	UGACUAAGUGCGCGUU	0.427418	3.73142	0.0721491	0.0158829	0.114546	5.92409	26.9106	0.0115576		endA -74	endA	+	-74	-58	17	UUUCCUGAUCUGGCUGA	0.255115	0.553919	0.642759	0.00803207	0.460564	0.396906	31.7621	0.000796047		lepA -72	lepA	-	-72	-51	22	GACGUUAAGCUCAGAACAGCGA	0.742445	24.2595	0.169195	0.0131487	0.0306043	4.3881	56.4652	0.000327143
grpE -36	grpE	-	-36	-21	16	AGCGAGAUGAAUGCGA	1.83823	6.41719	1.79154	0.162994	0.286454	1.02606	11.2779	0.00240372		tcdA -96	tcdA	-	-96	-75	22	UUGCAGGAGUUAUGUAGGCCUG	1.07752	4.42636	0.0721491	0.0246999	0.243432	14.9346	43.6245	0.000187577		endA -13	endA	+	-13	6	20	CACGGAGUAAGUGAUGUACC	1.37777	2.69135	0.642759	0.946143	0.511926	2.14352	1.4562	0.102607		lepA -33	lepA	-	-33	-3	31	AACCGGGCAUUAAGGCACAAUAAUCAUACUU	1.46351	33.0722	0.169195	0.103219	0.0442518	8.64982	14.1786	0.00324771
grpE -15	grpE	-	-15	8	24	ACGCGGAGAAAUUCAUGAGUAGUA	4.01487	19.46	1.79154	43.2258	0.206314	2.24101	0.0928812	0.0024349		tcdA -50	tcdA	-	-50	-31	20	AUGCGUUUAGGGUGAGGGAU	1.03199	5.13576	0.0721491	0.00638604	0.200942	14.3035	161.601	0.000759104		rsmE -53	rsmE	+	-53	-37	17	AACCCCUACCCCACGCG	0.891913	4.51694	0.0491752	0.0225575	0.19746	18.1375	39.5395	7.26476e-05		rseD -125	rseD	-	-125	-99	27	ACUGGCUGGUGGAGGAUUAGGUGGUGA	1.28487	0.175273	0.0202537	0.170626	7.33073	63.4389	7.53037	4.06916e-05
nadK -52	nadK	+	-52	-31	22	CAAGGGAAGCACUCACAUUGUC	1.4413	5.6851	0.0714805	0.341326	0.253523	20.1636	4.22266	0.00914811		amiC -15	amiC	-	-15	7	23	UGCUCGGGAGAGGCAUGUCAGGA	1.74726	3.92891	0.616582	1.48153	0.44472	2.83379	1.17936	0.198163		yqgE -49	yqgE	+	-49	-33	17	CAUACUGGGCGCUGUUG	0.799801	17.6636	0.016298	0.0131748	0.0452796	49.0735	60.7071	0.00036471		rseD -39	rseD	-	-39	-16	24	UGCGAUGUUCAGAUUCUGUAGACU	0.194685	14.2923	0.0202537	0.0278106	0.0136217	9.61231	7.00039	0.000576688
recN -15	recN	+	-15	8	24	UACAGGAAAACGACUAUGUUGGCA	0.690197	8.3999	0.347348	0.183118	0.0821673	1.98704	3.76913	0.060735		argA -13	argA	+	-13	3	17	AAAGAGGUGUGCCGUGG	0.822325	0.71172	0.405098	0.47702	1.15541	2.02994	1.72388	0.0859505		yggM -44	yggM	-	-44	-28	17	AUGAUAAUCACCGGAAU	1.34216	10.9735	0.985563	0.0531869	0.122309	1.36182	25.2348	0.0731795		srmB -16	srmB	+	-16	11	28	CACACAGAGGUAGAACAUGACUGUAACG	1.84046	13.2493	0.617676	1.02252	0.13891	2.97965	1.79992	0.0415706
bamE -34	bamE	+	-34	-13	22	GUACUGCUCGGGCCCGAAAAGG	3.77242	10.4263	0.346706	3.74338	0.361817	10.8808	1.00776	0.972487		lgt -80	lgt	-	-80	-59	22	UUUGGAGCGCCUGAAACCUGCG	0.369781	16.7906	0.0376492	0.0357942	0.022023	9.82174	10.3307	0.000324777		ansB -24	ansB	-	-24	-3	22	GUUCACGUAACUGGAGGAAUGA	1139.45	122.673	107.835	387.946	9.28857	10.5666	2.93715	0.137563		yfiE -13	yfiE	-	-13	13	27	AGGUUUGGGGUUAUGGAUCUGCGCCGU	0.19135	2.40333	0.0697668	0.0582167	0.0796188	2.74271	3.28686	0.10276
smpB -47	smpB	+	-47	-14	34	GAUAUGGGGUGUUUUCGAUUUCAGAUUACCGAUG	1.73011	38.9192	0.0680979	0.294331	0.044454	25.4062	5.87812	0.00728694		rppH -13	rppH	-	-13	2	16	UGAGGUAGUCCGGUGA	3.39039	1.5977	1.45551	5.71687	2.12205	2.32935	0.59305	0.0444846		yggN -131	yggN	-	-131	-99	33	AGGCCUGGAAAGAUGCACGAUCGAGUAGGCGGG	6.54476	12.2363	0.360019	1.26052	0.534863	18.179	5.19211	0.000404733		eamB -19	eamB	+	-19	-2	18	AAAACAGAGGAGAUAACA	0.575819	0.194996	0.142264	0.0672037	2.95299	4.04755	8.56827	0.0243277
intA -176	intA	+	-176	-156	21	CAUCCGAUGAAGUCCUAAGAG	9.4759	43.3879	0.273748	0.0128208	0.2184	34.6155	739.104	0.00991658		ygdQ -19	ygdQ	+	-19	-3	17	UUUUGGCAGGGCUUUUU	0.865616	1.97097	0.190636	0.956983	0.439183	4.54067	0.904526	0.813937		yggN -80	yggN	-	-80	-59	22	AUCCGGCAUGGAAAACGCGUAC	0.852526	4.57731	0.360019	0.0717754	0.186251	2.36801	11.8777	0.0041794		grcA -18	grcA	-	-18	10	29	UGCCGGGGAGGCAUCACAUGAUUACAGGU	365.525	420.054	166.69	131.794	0.870186	2.19284	2.77345	0.00119718
intA -113	intA	+	-113	-93	21	UUGUCCCGCGAAGUCCGAAGA	0.203313	0.211786	0.273748	0	0.959991	0.7427		0.000622781		ygdR -15	ygdR	+	-15	13	29	AAUGAGGAUAACCGGAUGAAAAAAUGGGC	7.33763	12.1067	3.34363	9.32031	0.606081	2.19451	0.787273	0.201946		yggN -13	yggN	-	-13	8	22	UGAGGGAAGACUAUGAUGCGCA	0.79205	5.78423	0.360019	1.23654	0.136933	2.20003	0.640539	0.107512		ung -24	ung	+	-24	5	30	AUUGAAGAUUCGCAGGAGAGCGAGAUGGCU	59.079	23.1019	22.3047	21.4002	2.55732	2.64872	2.76068	0.00219026
intA -18	intA	+	-18	5	24	AACGCAGGGAGACUCCCCAUGGCA	0.674147	0.839557	0.273748	0.785215	0.80298	2.46266	0.858551	0.490849		tas -16	tas	+	-16	4	21	UAAAAAGGAAACGGCUAUGCA	2.54962	40.2102	1.10754	1.7965	0.0634072	2.30206	1.41921	0.024275		mutY -56	mutY	+	-56	-43	14	CACCCUGCCGUCGC	0.160057	0.11931	0.244514	0.051984	1.34151	0.654591	3.07896	0.0583168		yfiF -63	yfiF	-	-63	-47	17	AUGGCGAACCGCGCGGA	2.83758	2.8649	3.28058	0.087285	0.990463	0.864961	32.5093	0.00275852
yfjH -18	yfjH	-	-18	6	25	UGGUUGCAGAGAGAUUAAUGGGUAU	0.194963	4.0595	0.0858813	0	0.0480262	2.27014		0.00531259		aas -17	aas	-	-17	2	20	AGCAAAGGGAGUUGGAAUGC	1.50929	4.91979	0.453839	1.32142	0.306778	3.3256	1.14217	0.645333		mutY -11	mutY	+	-11	12	24	AUUCGGUGACCAUGCAAGCGUCGC	0.5476	5.47511	0.244514	0.2765	0.100016	2.23954	1.98047	0.139782		yfiF -27	yfiF	-	-27	-1	27	UUCGCGCAGCGCUGGUGGAGAAAAGCA	15.9791	4.88334	3.28058	2.74456	3.27217	4.87082	5.82211	0.000285293
abpA -262	abpA	-	-262	-243	20	UGCGGUUGGCGGUCUCAGCU	4.79355	13.2044	0.322796	0.0219436	0.363027	14.8501	218.449	0.000235568		galR -26	galR	+	-26	-8	19	AAGCGUUUACCCACUAAGG	0.38808	4.32368	0.128544	0.321343	0.0897569	3.01904	1.20768	0.488428		yggX -15	yggX	+	-15	8	24	UAAAGAGGAUGAUUUAUGAGCAGA	12.7338	43.3945	5.84454	10.8673	0.293444	2.17876	1.17176	0.523357		yfiM -30	yfiM	+	-30	-4	27	GUACGGGGUUUGUUUUUUGGAGGCCAC	0.638213	0.951903	0.0762765	0.0590719	0.670461	8.3671	10.804	0.00247506
abpA -195	abpA	-	-195	-177	19	ACGUUAGUUGGGGCAGUAU	0.588136	20.6609	0.322796	0.027823	0.0284662	1.82201	21.1385	0.0397686		lysA -15	lysA	-	-15	4	20	AUCUGGAGUUUGUUAUGCCA	0.247389	0.722289	0.127659	0.264091	0.342507	1.93789	0.936759	0.932973		nupG -17	nupG	+	-17	6	24	GAUGUGAGGAAAUUAACAUGAAUC	0.736285	33.5695	0.330246	3.53374	0.0219332	2.22951	0.208359	0.0136288		kgtP -28	kgtP	-	-28	-8	21	UCGGAUUACGGCAGGAGACAU	52.1686	9.50518	8.25593	3.93948	5.48844	6.31893	13.2425	0.0176487
abpA -162	abpA	-	-162	-147	16	UUAGACGUCAGGGUUA	0.805712	19.3013	0.322796	0.0654115	0.041744	2.49604	12.3176	0.0422303		lysR -23	lysR	+	-23	-3	21	UACCGGAUUGCGAGAGAGCGC	2.38287	5.66358	0.107963	0.484895	0.420736	22.0712	4.91419	0.0102632		speC -16	speC	-	-16	7	24	AACGGGUUUGCGCUUAUGAAAUCA	0.27258	2.46939	0.119171	0.267265	0.110384	2.28731	1.01989	0.970679		yfiS -48	yfiS	+	-48	-32	17	AUGGUUAUUGAGGAGCU	0.319785	0.255569	0.543504	0.00327527	1.25127	0.588377	97.6362	5.96706e-05
abpA -126	abpA	-	-126	-103	24	AAAGCUUGAUACCUGCGACCGAGA	2.90944	26.7623	0.322796	0.582133	0.108714	9.01325	4.9979	0.00478287		ygeA -12	ygeA	-	-12	2	15	AGGAGAGAGGAAUGA	1.21742	7.32233	0.548717	3.00771	0.166262	2.21867	0.404768	0.00178824		yqgH -20	yqgH	-	-20	-7	14	UCUGUACGGAGUUU	0.251756	0.340997	0.0523063	0.0926637	0.738295	4.81312	2.71688	0.0759526		yfiS -18	yfiS	+	-18	-2	17	CUGGUAAGGAGGACACG	10.1992	0.203516	0.543504	0.45328	50.1151	18.7657	22.501	0.00367048
abpA -70	abpA	-	-70	-52	19	AUGCAGUGAUCCGAUUGGA	1.51663	23.5987	0.322796	0.266064	0.0642675	4.69842	5.70025	0.00354181		kduI -14	kduI	-	-14	6	21	AUCGGAGGUUGAUGUGGACGU	6.75256	0.856262	3.2449	1.35459	7.88608	2.08098	4.98496	0.0281504		yqgA -11	yqgA	+	-11	13	25	CAGGAACUCUUGUGGUCAUCGGCCC	0.268289	4.97523	0.110811	0.681731	0.0539248	2.42113	0.393541	0.0570373		rluD -22	rluD	-	-22	7	30	AUAAACGAAGAAGCAGUAUAUAUGGCACAA	1.72427	21.3238	0.532203	1.20374	0.0808613	3.23987	1.43243	0.0519171
yfjM -32	yfjM	-	-32	-6	27	AGGAUCGUCUACCGGGGGGGCAGUCCA	0.368966	0.902377	0.0721662	0.024031	0.408883	5.11273	15.3538	0.00329557		yqeF -228	yqeF	-	-228	-210	19	ACAAAAUGGAGGGCAAUUU	0.219021	0.694335	0.692239	0.124242	0.315441	0.316396	1.76287	0.0206053		pppA -130	pppA	-	-130	-117	14	UGCCCGAUGCGCCU	0.272912	11.9732	0	0	0.0227935			0.00823582		bamD -167	bamD	+	-167	-150	18	CACCGUUGCAGUGAGCUG	1.70207	1.44807	3.00749	0.196813	1.1754	0.565944	8.64817	0.0346342
rnlA -15	rnlA	+	-15	14	30	UAUGGGAUCCAGGAAAUGACAAUCAGGAGU	1.35005	1.46855	0.602111	2.13346	0.919308	2.2422	0.6328	0.140954		yqeH -22	yqeH	+	-22	-6	17	UACGGAUAGGGAGGUUC	0.589627	0.401174	0.0591016	0.541909	1.46976	9.97651	1.08806	0.79158		pppA -73	pppA	-	-73	-46	28	UGGCAGACACCCGUAGGACGGAUAAGGC	0.215236	6.97467	0	0	0.0308597			0.0102707		bamD -59	bamD	+	-59	-43	17	UAACCGGGAGCAGGAAC	5.77032	79.4838	3.00749	0.352698	0.0725974	1.91865	16.3605	0.000752535
yfjP -13	yfjP	+	-13	2	16	CAGAGGAGUGGUGAUG	0.164463	0.348026	0.0767968	0.0593119	0.47256	2.14154	2.77285	0.0222289		ygeQ -120	ygeQ	-	-120	-106	15	AAAUAAAAAGCGUUU	1.36086	3.95723	0.0387254	0.00588163	0.343893	35.1414	231.375	0.0382039		yghJ -219	yghJ	-	-219	-192	28	UAGUUACGUUGUGAAAUGUUGUUAAUUU	0.384048	2.24486	0.041103	0.157368	0.171079	9.34354	2.44044	0.00700762		bamD -26	bamD	+	-26	-9	18	UACAUUUUGAGGAAAGUC	18.3168	123.374	3.00749	6.79935	0.148465	6.09038	2.6939	0.0820593
yfjQ -17	yfjQ	+	-17	10	28	UACUGAGGAGUCUGCUUAUGACCCGUCU	0.168132	0	0.08118	0.0349558		2.0711	4.80986	0.0199628		actS -63	actS	-	-63	-42	22	AUUGGGUAUCAAGAGGCUGGCU	0.646364	8.14039	0.986829	0.150672	0.0794021	0.654991	4.28987	0.0183804		yghJ -159	yghJ	-	-159	-141	19	AUAGACAUCGUAUAGGGGU	1.68939	8.78131	0.041103	0.917848	0.192385	41.1014	1.8406	0.255881		raiA -27	raiA	+	-27	-7	21	AAGACGGGAAGACAAGAGGUA	8581.23	3366.39	1624.18	283.03	2.54909	5.28341	30.3192	0.000792313
gabD -15	gabD	+	-15	6	22	AAACAGGAUGUAGCGAUGAAAC	0.407994	2.34507	0.195014	0.492411	0.17398	2.09212	0.828564	0.380181		xdhA -51	xdhA	+	-51	-23	29	GAGGGGAUUUCUAUGGAAGCGCGGGAAGC	0.419172	0.753812	0.0282264	0.321429	0.556069	14.8503	1.30409	0.18122		yghJ -103	yghJ	-	-103	-79	25	UCGUUUUCUUAAGAAUGGAGGAAGU	327.281	15.5335	0.041103	2.67947	21.0693	7962.45	122.144	0.000309549		pheL -21	pheL	+	-21	14	36	AAGUCACUUAAGGAAACAAACAUGAAACACAUACCG	2.51904	34.1478	1.19767	0.693027	0.0737687	2.10328	3.63483	0.0154317
gabP -187	gabP	+	-187	-168	20	GAUCCAGGUCGGAUAAGGCG	0.151713	0.428303	0.00745146	0.0084834	0.354219	20.3602	17.8835	0.000598753		ygeV -19	ygeV	-	-19	0	20	AGUCUGGAAGGUAAAGCUAU	4.26583	4.61244	1.06476	1.88142	0.924853	4.00637	2.26734	0.00972567		yghS -14	yghS	-	-14	2	17	UGCCGGGUUUUUCGUGA	0.188411	0.125237	0.0935097	0	1.50443	2.01488		1.94632e-05		pheA -70	pheA	+	-70	-54	17	AAUGCGAAGACGAACAA	3.92127	11.5523	1.03276	7.64933	0.339437	3.7969	0.51263	0.137229
kbp -16	kbp	-	-16	6	23	ACGAAUGAGGUAGCUAUGGGUCU	0.64257	1.56759	0.244039	0.828186	0.409908	2.63306	0.775876	0.296002		yqeC -123	yqeC	-	-123	-97	27	AUACAGUCGAUGGCUGACAUAGUGGUU	0.474828	4.58037	0.223459	0.0204049	0.103666	2.1249	23.2703	0.00137636		gss -72	gss	-	-72	-48	25	UGUCGCUGAGCAGGUAAUCAGAGCA	0.456402	6.48535	0.848669	0.0114701	0.0703743	0.537785	39.7904	0.0317039		aroF -16	aroF	-	-16	12	29	AACAGGAUCGCCAUCAUGCAAAAAGACGC	0.836768	11.3881	0.295407	0.443477	0.0734774	2.8326	1.88684	0.0441519
yqaE -5	yqaE	-	-5	10	16	ACAUAUGGGUUUCUGG	1.00295	4.91056	0.420007	1.20459	0.204242	2.38793	0.832606	0.0971399		yqeC -64	yqeC	-	-64	-43	22	AUUGCGUUACUUCCUGAUGGAU	0.614559	3.30462	0.223459	0.0333524	0.18597	2.75021	18.4262	0.000505017		gss -12	gss	-	-12	6	19	AAGGUAAAGUGAUGAGCAA	1.82094	8.82402	0.848669	2.01728	0.206361	2.14564	0.902669	0.0863146		yfiL -19	yfiL	+	-19	11	31	UUUGAAAAAGGAGAAAGAAAUGAUGAAAAAG	0.267882	1.0982	0.118741	0.0651915	0.243929	2.25603	4.10916	0.0148762
ygaV -70	ygaV	+	-70	-50	21	GCUGCUGAGGCUGGUAUAUGU	0.161991	0.837925	0.00745146	0.0138175	0.193324	21.7395	11.7236	0.00328835		yqeC -24	yqeC	-	-24	-10	15	UCCCAGAGAGGUCAU	0.493102	2.35504	0.223459	0.821573	0.209382	2.20668	0.600193	0.0114189		yghU -23	yghU	+	-23	4	28	UACCACUCAGAAGGCAACUCACUAUGAC	0.636339	0.199947	0.191816	1.26954	3.18255	3.31744	0.501235	0.0116843		yfiR -28	yfiR	+	-28	-9	20	UUCGAGCGAAGAUGGUGGGG	0.391851	2.68264	0.0398288	0.0591032	0.146069	9.83839	6.62995	0.000257755
stpA -31	stpA	-	-31	-12	20	UUGUUUUGGCGUUAAAAGGU	0.538918	5.21135	0.00395044	0.0230055	0.103412	136.42	23.4256	0.00942373		yqeC -7	yqeC	-	-7	7	15	AGACUCGUGAAAAGU	0.521036	2.61348	0.223459	0.924894	0.199365	2.33168	0.563347	0.0179669		hybO -89	hybO	-	-89	-72	18	AUGUGUGGUAAAUGGCGC	5.7257	30.6557	0.999506	0.605658	0.186774	5.72853	9.45369	8.32217e-05		rplS -23	rplS	-	-23	8	32	ACCCAGGAUAAGAGAUUAAAUUAUGAGCAACA	489.236	2916.83	201.503	112.631	0.167729	2.42793	4.34372	0.0805721
alaE -75	alaE	+	-75	-57	19	AAUGCAGAUGGCAAUGAGA	0.536277	8.2272	2.07868	0.00279535	0.0651835	0.25799	191.847	0.0193993		mocA -61	mocA	+	-61	-40	22	AUCCAUCAGGAAGUAACGCAAU	0.186394	2.87785	0.0411155	0.00638604	0.0647685	4.53342	29.1877	0.089146		gpr -24	gpr	+	-24	-1	24	AUUGAACGGUGGAAAGGAGAGGUC	376.153	38.0404	73.9412	14.8984	9.88825	5.0872	25.248	0.0221554		trmD -11	trmD	-	-11	6	18	AGACGGCGCUAUGUGGAU	17.4281	1339.02	7.64608	1.52221	0.0130155	2.27935	11.4492	0.00394867
alaE -13	alaE	+	-13	3	17	AAGGAGCAUUAGCAUGU	4.46169	27.9882	2.07868	3.19397	0.159413	2.14641	1.39691	0.408561		ygfK -13	ygfK	+	-13	6	20	UAAGGAGAGGGUUAUGGGGG	1.10705	0.501864	0.40806	0.0904073	2.20588	2.71297	12.2452	0.000136547		yqhA -10	yqhA	-	-10	9	20	CAGGAAUGUAUGGAACGUUU	1.47298	3.83118	0.694426	1.09832	0.384472	2.12115	1.34112	0.190148		rpsP -58	rpsP	-	-58	-45	14	ACACCGGACUCCGU	35.143	121.39	111.586	0.108366	0.289504	0.31494	324.3	0.109311
nrdH -64	nrdH	+	-64	-43	22	AACAGAGAGACAACCCGACGCG	0.18871	0.245153	0.0191493	0	0.769763	9.85469		0.00425204		idi -94	idi	+	-94	-79	16	AAACGGGCGGUUGUCG	1.18649	1.05759	0.0596272	0.0322082	1.12188	19.8985	36.8381	0.00524475		exbB -20	exbB	-	-20	4	25	UGCGUCCUGGAGAUACACAGUGGGU	2.28069	10.2692	1.0164	1.03106	0.22209	2.24389	2.21198	0.0143277		rpsP -18	rpsP	-	-18	7	26	UCACACAAGAGGAUGUUAUGGUAACU	263.918	536.565	111.586	339.044	0.491866	2.36515	0.778421	0.544665
proX -11	proX	+	-11	12	24	AAGGAAUAACAAUGCGACAUAGCG	0.354991	6.27354	0.158622	1.84313	0.0565854	2.23797	0.192602	0.000454332		prfB -71	prfB	-	-71	-57	15	AGAGCGUGGAUUGGG	2.43279	20.0406	0.0428215	0.0307351	0.121393	56.8123	79.1534	1.49181e-05		metC -15	metC	+	-15	5	21	AACAGGAAUCCCGACAUGGCG	0.211446	1.4189	0.0985877	0.367002	0.149021	2.14475	0.576145	0.13653		ffh -54	ffh	-	-54	-37	18	ACUGAUGAUGUGUCGCGA	0.263775	11.1757	0.322069	0.0798167	0.0236026	0.819003	3.30476	0.000634735
ygaZ -14	ygaZ	+	-14	3	18	UAAGCGUACACUCUAUGG	1.07757	5.39051	0.362742	0.579786	0.199901	2.97062	1.85857	0.0440505		dsbC -14	dsbC	-	-14	10	25	AACGGGAAGAUUUAUGAAGAAAGGU	2.22742	96.7824	1.06687	11.787	0.0230147	2.08781	0.188972	0.000378136		yghB -11	yghB	+	-11	6	18	CAGGAAAGUCCAUGGCUG	0.903671	20.4836	0.450491	0.852875	0.0441168	2.00597	1.05956	0.877724		grpE -15	grpE	-	-15	12	28	ACGCGGAGAAAUUCAUGAGUAGUAAAGA	65.2506	124.907	26.156	66.1236	0.522394	2.49467	0.986798	0.974509
mprA -16	mprA	+	-16	12	29	AUGAGGUCAUACCCAAAUGGAUAGUUCGU	1.96158	40.8359	0.902612	7.71591	0.0480356	2.17322	0.254225	0.00910067		fldB -25	fldB	+	-25	4	30	ACAGCAGAAUCGAGAAGCUUACGUUAUGAA	2.11757	81.5991	0.633053	1.68975	0.0259509	3.34501	1.25318	0.321424		yqhD -14	yqhD	+	-14	8	23	AAAGGGAGCAAGUAAUGAACAAC	3.8437	23.6966	1.86111	5.87109	0.162205	2.06528	0.654683	0.171858		nadK -60	nadK	+	-60	-42	19	CAGGGUUUCAAGGGAAGCA	1.52452	10.1384	0.471056	0.290353	0.150371	3.23638	5.25056	0.000451326
emrA -83	emrA	+	-83	-67	17	GACUGGCCAGCAUCGCA	1.75643	10.9769	0.0949293	0.0445011	0.160011	18.5025	39.4693	0.00563027		sdhE -14	sdhE	-	-14	5	20	AGACAGGAAGAAGAUGGACA	11.3051	26.923	5.15314	21.1015	0.419906	2.19383	0.535749	0.0482284		dkgA -47	dkgA	+	-47	-34	14	CACCUCACCGGAGC	0.473904	5.5155	1.77081	0.00244138	0.0859221	0.267621	194.113	0.0154687		nadK -27	nadK	+	-27	-4	24	AAUCUUCGCAACAAGGACCUCGGA	2.2388	17.3783	0.471056	5.12506	0.128827	4.75273	0.436834	0.0247197
emrA -52	emrA	+	-52	-36	17	UUGGCAAGCAGGUCGGC	0.17967	7.14247	0.0949293	0.0298816	0.0251552	1.89267	6.01273	0.0164295		ygfZ -16	ygfZ	+	-16	13	30	AACUCAGGACUCUAUUAUGGCUUUUACACC	1.6433	34.3036	0.663053	8.21031	0.0479046	2.47838	0.200151	0.00397671		dkgA -15	dkgA	+	-15	5	21	AUAAAGGAGGAACGUAUGGCU	5.14171	5.94043	1.77081	1.79151	0.865546	2.9036	2.87004	0.0315385		recN -15	recN	+	-15	9	25	UACAGGAAAACGACUAUGUUGGCAC	0.224276	6.82232	0.0937202	0.214003	0.0328739	2.39304	1.048	0.683464
emrA -16	emrA	+	-16	7	24	GAUCGUGGAGAACAAUAUGAGCGC	0.295291	11.99	0.0949293	0.579394	0.0246282	3.11064	0.509655	0.112039		yqfA -14	yqfA	-	-14	6	21	UCCGGAGUAAGUUAUGGUUCA	5.06731	7.84169	2.02411	1.12315	0.646201	2.50347	4.5117	0.00501085		ygiQ -92	ygiQ	-	-92	-75	18	AGGGCGAGUAUGGAAUAC	0.959119	4.32424	0.248592	0.128266	0.221801	3.85821	7.47755	0.00238238		bamE -33	bamE	+	-33	-1	33	UACUGCUCGGGCCCGAAAAGGAAUCAAAUCACU	20.0414	12.1872	4.5774	5.57149	1.64446	4.37833	3.59713	0.0024302
luxS -142	luxS	-	-142	-126	17	AAAAAGGCCACUCGUGA	1.15358	34.0684	2.51624	0.198427	0.0338609	0.458456	5.81365	0.000118574		yqfB -16	yqfB	-	-16	12	29	ACAGGAAAUAGUACCAUGCAGCCAAACGA	3.42391	0.531578	1.71187	2.58647	6.44103	2.00009	1.32378	0.264183		ygiQ -13	ygiQ	-	-13	5	19	UCUGGAAGCAAAAUGAGCU	0.578965	7.26573	0.248592	0.238039	0.0796843	2.32898	2.43223	0.00460985		smpB -51	smpB	+	-51	-25	27	GAUUGAUAUGGGGUGUUUUCGAUUUCA	2.82568	49.7299	0.224503	0.391488	0.0568205	12.5864	7.21779	0.000458664
luxS -16	luxS	-	-16	5	22	ACCGGAGGUGGCUAAAUGCCGU	6.37967	62.6233	2.51624	16.2505	0.101874	2.5354	0.392584	0.0017571		ygfF -150	ygfF	-	-150	-131	20	ACAGGCCGGCACUGGCGCGA	0.261609	5.33547	0.0376493	0.0245245	0.049032	6.94858	10.6673	0.000240707		plsC -196	plsC	-	-196	-180	17	AACGCCGGAUGAAACGU	0.648021	4.17216	0.410455	0.0390044	0.15532	1.57879	16.614	0.0105503		intA -176	intA	+	-176	-155	22	CAUCCGAUGAAGUCCUAAGAGC	1.62494	7.60817	0.42091	0.0831613	0.213578	3.86054	19.5396	0.0672531
gshA -18	gshA	-	-18	-5	14	ACAGGCGGGAGGUC	0.645347	12.3608	0.0709484	0.83173	0.052209	9.09601	0.775909	0.0689982		ygfF -115	ygfF	-	-115	-87	29	CCGGCCCUCUCCCUGAAAGGGCGAGGGGG	0.627553	6.72095	0.0376493	0.0214613	0.0933727	16.6684	29.2411	0.000315098		plsC -132	plsC	-	-132	-114	19	UCCCUUGAAACCGUUGUUU	0.237198	4.67376	0.410455	0.0310846	0.050751	0.57789	7.63073	0.00137822		intA -19	intA	+	-19	4	24	AAACGCAGGGAGACUCCCCAUGGC	1.57361	2.1349	0.42091	0.841518	0.737091	3.73859	1.86997	0.0215198
yqaB -260	yqaB	-	-260	-242	19	AUGAAGGUAUCGAAGAGAU	12.7301	48.638	1.42404	0.038495	0.261732	8.93941	330.695	0.000837261		gcvP -72	gcvP	-	-72	-52	21	AUGCCUCACCCUCACUCUCUU	0.626322	118.717	0.36075	0.0670228	0.00527575	1.73617	9.3449	0.000188633		plsC -83	plsC	-	-83	-61	23	UCCAGAGAGCGGCUUUUAACAAU	0.70587	9.98697	0.410455	0.0765388	0.0706791	1.71973	9.22239	0.0432929		yfjH -18	yfjH	-	-18	4	23	UGGUUGCAGAGAGAUUAAUGGGU	0.166456	3.93237	0.0581	0	0.0423298	2.865		1.73757e-10
yqaB -226	yqaB	-	-226	-203	24	AGGCACCAGGAAGGAUAACGUUGC	22.7205	46.0534	1.42404	0.0463937	0.493352	15.9549	489.733	0.0018839		gcvT -97	gcvT	-	-97	-81	17	UUGCGUUGGGGACCGGG	98.3004	120.086	2.00315	4.01069	0.818583	49.0729	24.5096	0.000790871		plsC -15	plsC	-	-15	5	21	CUUCAGAGGGUGUUAUGCUAU	0.894596	15.5286	0.410455	0.626944	0.0576094	2.17952	1.42691	0.180678		alpA -21	alpA	+	-21	-7	15	AACCAAUGAGAGGCA	0.693801	0.412459	0.287443	0.166667	1.68211	2.4137	4.16281	0.00236101
yqaB -7	yqaB	-	-7	10	18	AAGACCAUGUACGAGCGU	3.07112	4.26093	1.42404	3.59496	0.720764	2.15662	0.854287	0.525598		gcvT -40	gcvT	-	-40	-23	18	UGAAAAAGUUGUCAGCCC	2.00654	173.135	2.00315	0.0986532	0.0115895	1.00169	20.3394	0.00179239		ygiS -19	ygiS	-	-19	10	30	UCUCCGGUAAGGAAUACCAUGUAUACGCGA	1.34054	9.04576	0.663375	0.802694	0.148196	2.02079	1.67005	0.105201		yfjI -104	yfjI	+	-104	-86	19	AUUGCUGUCAUCGGAGUGU	0.553781	1.19653	0.0181636	0.245058	0.462824	30.4886	2.25979	0.0302123
csrA -169	csrA	-	-169	-141	29	AAGUCAGGUUGAAGUUGUGUAUAUCGGCU	3.68161	38.3629	3.31788	1.30707	0.0959679	1.10963	2.81668	0.00898918		gcvT -12	gcvT	-	-12	6	19	AUGAGGACAAGAUGGCACA	4.26009	187.348	2.00315	8.73035	0.0227389	2.12669	0.487963	0.0513263		mqsR -18	mqsR	-	-18	-3	16	ACAGGGAGGCGGGGGU	3.48507	1.23676	0.189759	0.292201	2.8179	18.3658	11.927	0.00814512		abpA -262	abpA	-	-262	-248	15	UGCGGUUGGCGGUCU	0.936171	8.35075	2.00432	0.0866052	0.112106	0.467077	10.8096	7.86119e-05
csrA -128	csrA	-	-128	-107	22	AACAGAAUGUAAUGCCAUGACU	0.938572	33.895	3.31788	0.0990497	0.0276906	0.282883	9.47577	0.00498384		zapA -67	zapA	+	-67	-41	27	GUGUCGCCCCUUCGCAGACCAUGGGUC	8.29969	19.2008	3.60005	0.147285	0.432258	2.30544	56.3511	0.00354535		ygiV -17	ygiV	-	-17	-4	14	UUCGCAGGGAGGCA	1.45892	1.64106	0.0143545	0.0672754	0.889008	101.635	21.6857	0.0178395		abpA -119	abpA	-	-119	-93	27	GAUACCUGCGACCGAGAAUGGCUGUGA	0.601821	22.1756	2.00432	0.559242	0.0271389	0.300262	1.07614	0.765165
csrA -71	csrA	-	-71	-55	17	UGGCGUUAUAUGAUGGA	20.2639	35.7432	3.31788	0.0427024	0.566931	6.1075	474.539	0.0278641		zapA -38	zapA	+	-38	-23	16	AAGACGAAGGCAGCGC	44.9841	22.4796	3.60005	0.636358	2.00111	12.4954	70.6899	3.47233e-07		ygiW -26	ygiW	-	-26	-7	20	ACAGACAUUAAAGGGAGUAA	3.7463	0.420314	1.01389	2.06507	8.91309	3.69497	1.81413	0.220586		abpA -70	abpA	-	-70	-51	20	AUGCAGUGAUCCGAUUGGAC	0.478899	18.6839	2.00432	0.297042	0.0256316	0.238933	1.61222	0.229677
alaS -73	alaS	-	-73	-56	18	AGUUACCAGCCCGGCGGU	13.5288	3.85432	1.74405	0.0108274	3.51003	7.7571	1249.49	0.000202028		zapA -15	zapA	+	-15	5	21	CAGCAGGAAGGUGGCAUGUCU	9.01779	25.9279	3.60005	7.83827	0.347802	2.50491	1.15048	0.223649		mdaB -17	mdaB	+	-17	14	32	CACCUUGAGGUUAAAAAAUGAGCAACAUCCUG	1.94185	10.9804	0.92121	5.13564	0.176848	2.10793	0.378113	0.00288338		abpA -6	abpA	-	-6	12	19	UCUAAAUGGAGUCGAACGA	4.50813	22.6449	2.00432	0.71825	0.199079	2.24921	6.27655	0.0038731
alaS -51	alaS	-	-51	-31	21	ACACGCUGGAGCUGGUGGCGA	137.094	28.0627	1.74405	0.204412	4.88528	78.6065	670.675	0.00267619		fau -52	fau	+	-52	-36	17	GACGCAACUACCAGAAC	1.38242	52.7331	4.06695	0.049915	0.0262155	0.339917	27.6956	0.0138804		ygiN -23	ygiN	+	-23	-7	17	UCAGGCUUUAGAAGGAG	19.9988	12.5765	1.56628	10.5394	1.59016	12.7683	1.89753	0.137257		yfjM -29	yfjM	-	-29	-9	21	AUCGUCUACCGGGGGGGCAGU	0.296934	0.691165	0.0853571	0.0275074	0.429613	3.47873	10.7947	0.0271408
recA -13	recA	-	-13	12	26	ACAGGAGUAAAAAUGGCUAUCGACGA	12.7985	56.1666	5.60191	34.896	0.227866	2.28466	0.36676	0.0045843		fau 0	fau	+	0	13	14	AUGAUUCGGCAACG	10.2256	16.1846	4.06695	0.723635	0.631811	2.51431	14.1308	0.00523638		nudF -122	nudF	-	-122	-105	18	AGGUUGGCGUUACGUGCC	0.358881	23.3018	0.0795064	0.0174436	0.0154014	4.51387	20.5738	2.42014e-05		yfjM -1	yfjM	-	-1	12	14	AUGGGGGAUGAUGU	0.180967	0.917149	0.0853571	0	0.197315	2.12012		0.00530614
pncC -13	pncC	-	-13	7	21	ACAGAGGUUGUGAUGACUGAC	3.25904	1.02116	1.52662	6.57502	3.1915	2.13481	0.495669	0.0103304		ibsC -10	ibsC	-	-10	7	18	AGAAGGGUUAUGAUGCGA	17.9595	2.38502	8.78139	0.024689	7.5301	2.04518	727.43	5.3565e-05		tolC -83	tolC	+	-83	-64	20	UUUGCGGUAGCGGCUUCUGC	1.18516	54.0381	0.597407	0.060854	0.021932	1.98384	19.4755	0.0196914		rnlA -1	rnlA	+	-1	14	16	AAUGACAAUCAGGAGU	22.671	2.59599	10.7784	1.61557	8.73309	2.10338	14.0328	0.00603966
srlA -15	srlA	+	-15	11	27	CUGAAGGAGAGAACAAUGAUAGAAACC	24.0981	302.258	10.8817	90.7038	0.079727	2.21456	0.26568	0.0228403		serA -17	serA	-	-17	3	21	AGACAGGAUUGGGUAAAUGGC	39.2525	30.6759	18.8952	13.3885	1.27959	2.07738	2.9318	0.0500737		ygiB -21	ygiB	+	-21	8	30	CACUGGUCCCGGAAGACAAAAAUGAAACGG	15.5682	41.6827	7.16358	8.30528	0.373494	2.17324	1.8745	0.0575856		yfjP -21	yfjP	+	-21	0	22	UUACUUUUCAGAGGAGUGGUGA	0.829139	0.143614	0.205076	0.0988103	5.7734	4.04307	8.39122	0.00452319
gutM -14	gutM	+	-14	13	28	AUUAAGGAAAAGUUAUGGUAUCCGCACU	12.8375	122.85	6.27221	7.92028	0.104497	2.04672	1.62084	0.0213902		rpiA -7	rpiA	-	-7	9	17	ACGAUCAUGACGCAGGA	1.13654	2.54102	0.377502	6.83095	0.447279	3.0107	0.166381	0.00713276		zupT -28	zupT	+	-28	-4	25	GAAGGUGAAGAUUUAUAAGGAGUUG	53.6081	6.87496	2.54112	1.63494	7.79759	21.0962	32.789	0.0312225		yfjZ -16	yfjZ	+	-16	5	22	AAUAAAGAGGUUAUGAAUGAGC	0.564619	0.194996	0.24678	0.105599	2.89555	2.28795	5.34683	0.000166038
norR -17	norR	-	-17	5	23	UGACAGUGAGGCAAAGAUGAGUU	0.230453	1.21418	0.103334	0.204332	0.189801	2.23018	1.12784	0.843377		argP -21	argP	+	-21	2	24	UACCAGGAGCAGACAACAGCAAUG	8.07647	45.1972	2.62501	1.51626	0.178694	3.07674	5.32657	0.0173315		yqiD -228	yqiD	-	-228	-210	19	ACCGAAGUUGUAGCAGGCU	6.40414	3.03977	0.0210081	0.176263	2.10679	304.841	36.3328	0.000341793		gabD -16	gabD	+	-16	6	23	AAAACAGGAUGUAGCGAUGAAAC	1.44263	2.23281	0.64719	0.464672	0.646105	2.22907	3.10462	0.0235748
hypF -70	hypF	-	-70	-32	39	ACUGCCGGAUGCGACGCUGUCGUGUCCGGCAGGGCGGGU	1.04327	3.80407	0.0424145	0.0153562	0.274251	24.597	67.9381	0.000353281		scpA -104	scpA	+	-104	-88	17	AAAACGACGUCUGAAUG	0.34097	0.766191	0.0121298	0.0191581	0.44502	28.1101	17.7977	0.0199471		ribB -239	ribB	-	-239	-215	25	CGGGGCGAAAUUCCCCACCGGCGGU	59.4115	12.2564	0.824646	0.830812	4.84739	72.0448	71.5101	0.000796943		gabP -145	gabP	+	-145	-112	34	GUACGUGAACAGGAAGAAAUCUAUGUUGGCCGGG	0.350596	0.356321	0.0253415	0.036474	0.983931	13.8348	9.6122	0.000208187
hycB -82	hycB	-	-82	-60	23	AUGGGCGUGUCGAUGAGUGUCGA	0.329802	0.171648	0.0120996	0.0413518	1.92139	27.2573	7.97552	0.000643435		scpA -23	scpA	+	-23	-6	18	GAUUGCGUUUUACGGAGC	0.31485	0.122151	0.0121298	0.0231866	2.57754	25.9567	13.579	0.00549514		ribB -201	ribB	-	-201	-165	37	UGAAAGCCCGCGAGCGCUUUGGGUGCGAACUCAAAGG	19.3348	31.3107	0.824646	0.151336	0.617516	23.4462	127.761	0.0261117		kbp -28	kbp	-	-28	-2	27	GUGUUUCCGUUAACGAAUGAGGUAGCU	10.7843	2.86315	1.48509	0.906704	3.76659	7.2617	11.8939	0.000286658
ygbA -14	ygbA	-	-14	13	28	AGGUGGAGGCAGCAUGUCCGGCAAGCGU	0.496839	2.30265	0.130936	0.383806	0.215769	3.79451	1.29451	0.635886		ygfI -54	ygfI	-	-54	-38	17	UCAAGGAUAGGCUGACU	0.493069	0.532458	0.206132	0.00311077	0.926025	2.392	158.504	0.00249871		ribB -157	ribB	-	-157	-120	38	AUCCGGUGUAAUUCCGGGGCCGACGGUUAGAGUCCGGA	175.109	48.8791	0.824646	0.366748	3.58249	212.344	477.463	0.00696043		yqaE -16	yqaE	-	-16	11	28	UUAUAGGGAGUACAUAUGGGUUUCUGGA	5.76398	6.86046	2.6227	1.90973	0.840175	2.19773	3.01823	0.00138307
mutS -24	mutS	+	-24	-8	17	UAUCAGGGAACCGGACA	0.358333	13.8318	0.0462822	0.250717	0.0259065	7.74235	1.42923	0.215699		ygfI -28	ygfI	-	-28	-1	28	AAGCGGACAAGGAUGCGGGGGAGGGGGA	1.40964	1.45496	0.206132	0.384364	0.968852	6.83854	3.66747	7.31411e-05		ribB -63	ribB	-	-63	-40	24	UGCCGCCACUCCUAAGACUGCCCU	1.04338	118.129	0.824646	0.0118241	0.00883256	1.26524	88.2417	0.00178209		stpA -31	stpA	-	-31	-11	21	UUGUUUUGGCGUUAAAAGGUU	1.28009	3.06721	0.0235033	0.0451047	0.417348	54.4642	28.3804	0.0215644
ygbI -16	ygbI	-	-16	5	22	AGGAAGGAGCAAAAGUUGAUAC	2.16356	5.50432	0.86733	8.05003	0.393066	2.49451	0.268764	0.000951491		yggE -17	yggE	-	-17	12	30	ACACGGAGAGACUAACGUGAAGUUCAAAGU	5.20473	2.19543	1.85812	10.8173	2.37071	2.80107	0.481147	0.00676855		ribB -1	ribB	-	-1	12	14	AUGAAUCAGACGCU	2.14088	112.819	0.824646	1.85803	0.0189762	2.59611	1.15223	0.688847		alaE -17	alaE	+	-17	-1	17	UAUUAAGGAGCAUUAGC	5.82829	22.6458	1.27435	2.65376	0.257367	4.57353	2.19624	0.0379314
ygbJ -14	ygbJ	+	-14	10	25	AACAAGGAGAGCAGAUGAAAACGGG	1.70066	0.942107	0.826689	1.11201	1.80517	2.05719	1.52935	0.0138727		argO -24	argO	-	-24	0	25	AUACUUAAUUCGGAAUAUCCAACGU	0.234955	5.08481	0.0541129	0.518275	0.0462073	4.34194	0.45334	0.0106497		glgS -19	glgS	-	-19	6	26	UAACCGGAGGAUGUGCUUAUGGAUCA	169.668	27.9375	78.3314	25.3003	6.07311	2.16602	6.70616	0.0360298		ygaM -23	ygaM	+	-23	-3	21	AUCGAAUUCUAAUGGGGGAUC	1.34758	0.777301	0.144964	0.135325	1.73367	9.29598	9.9581	0.000542362
rpoS -19	rpoS	-	-19	-3	17	ACGGGUAGGAGCCACCU	38.7965	58.3846	12.5157	14.6472	0.6645	3.09983	2.64873	0.00407437		mscS -15	mscS	-	-15	11	27	AAAAGGAAUAUUGAAUGGAAGAUUUGA	3.45723	10.2599	1.64587	4.65576	0.336965	2.10054	0.742571	0.172484		ibsD -65	ibsD	+	-65	-21	45	GUCAGCAGGGGGCUGAAACGGGAAAGCCCCUCCCGAAGAAGGGGG	0.412516	0.204554	0.00333521	0.0400951	2.01666	123.685	10.2884	0.00129345		proV -53	proV	+	-53	-23	31	AUUUCCAUUGGGUAAUAUAUCGACAUAGACA	1.36481	24.1229	0.0892878	0.0555044	0.0565775	15.2855	24.5893	0.00874404
nlpD -70	nlpD	-	-70	-54	17	AGUGUUCAGUAGGGUGC	1.85157	12.9202	0.197209	0.140957	0.143308	9.38885	13.1357	4.49342e-06		fbaA -181	fbaA	-	-181	-165	17	AGCGCGCUUUUAGAGCA	0.858933	152.4	0.590954	0.0642996	0.00563603	1.45347	13.3583	0.00484208		ygiF -122	ygiF	-	-122	-104	19	ACGCCCGUCAAAUUGCCCG	0.273829	1.86868	0.226567	0	0.146536	1.2086		0.00119007		proX -21	proX	+	-21	12	34	CUGCCAAAAAAAGGAAUAACAAUGCGACAUAGCG	3.69182	9.99602	1.77334	2.44426	0.369329	2.08184	1.51041	0.441345
ftsB -50	ftsB	-	-50	-27	24	AGUCGUCUUCGGAUGCAUGGGAUG	3.07515	11.208	2.8554	0.138729	0.274371	1.07696	22.1666	0.0013421		fbaA -118	fbaA	-	-118	-93	26	AGAGAGUGAAUCCCCAGGAGCUUACA	7.86654	188.627	0.590954	0.42128	0.0417043	13.3116	18.673	0.00191197		ygiF -98	ygiF	-	-98	-84	15	UGGCAAUUUGGCGCA	0.333929	1.86868	0.226567	0	0.178698	1.47387		0.000652095		ygaZ -6	ygaZ	+	-6	9	16	CACUCUAUGGAAAGCC	0.639723	3.37831	0.277926	0.768897	0.189362	2.30177	0.832001	0.0913126
ftsB -11	ftsB	-	-11	4	16	AGGGGGCAGGAUGGGU	5.96984	21.3543	2.8554	1.16138	0.279561	2.09072	5.14028	0.000744008		fbaA -17	fbaA	-	-17	2	20	AUACAGGACAAGAGACAUGU	1.97381	647.535	0.590954	11.7591	0.0030482	3.34005	0.167855	0.00112991		ygiM -141	ygiM	+	-141	-125	17	AACGGGCAAUUUGACGG	0.962701	6.98963	0.119874	0.00488275	0.137733	8.03098	197.164	0.0091029		mprA -7	mprA	+	-7	11	19	UACCCAAAUGGAUAGUUCG	9.56299	61.513	4.56964	11.3716	0.155463	2.09272	0.840957	0.574404
ygbE -13	ygbE	-	-13	9	23	ACAGGAUCAAAUAUGCGUAAUAG	0.184725	6.98291	0.0910672	0.371014	0.0264538	2.02844	0.497891	0.0334716		pgk -16	pgk	-	-16	6	23	ACGAGAGGAUUCACCAUGUCUGU	16.0204	337.572	6.62452	93.118	0.0474576	2.41834	0.172044	0.00204516		cca -26	cca	+	-26	-2	25	UGUGUAUUUGACGAAGGGAUGAUGG	20.666	10.203	2.32687	5.75363	2.02548	8.88148	3.59182	0.0604707		emrA -83	emrA	+	-83	-66	18	GACUGGCCAGCAUCGCAA	1.81193	13.6976	0.7631	0.0454555	0.132281	2.37444	39.8616	0.00184917
cysJ -54	cysJ	-	-54	-36	19	AUGGGCGCUGACAGGGCGC	0.254479	0.942022	0.0263048	0	0.270141	9.67424		0.000130209		epd -68	epd	-	-68	-49	20	UCCCCGGACGAUUUGCUGGA	122.204	160.64	2.91902	0.178467	0.760732	41.8649	684.746	0.000996257		bacA -51	bacA	-	-51	-29	23	ACGCAGUAGUUCGGACAAGCGGU	1.04982	23.3843	1.10051	0.023323	0.0448943	0.953939	45.0121	0.000133474		emrA -21	emrA	+	-21	-4	18	AAGAAGAUCGUGGAGAAC	3.32316	10.5527	0.7631	0.622733	0.314912	4.35482	5.33641	0.0231666
queD -20	queD	+	-20	6	27	UAUCGUCCUGUAGAGAAAUUAUGAUGU	0.470958	8.57667	0.152165	0.917664	0.0549116	3.09505	0.513215	0.098173		tktA -44	tktA	-	-44	-30	15	AGUCGUUAAGGGCGU	6.18389	39.5427	2.52602	0.170518	0.156385	2.44808	36.2654	0.000264785		bacA -13	bacA	-	-13	6	20	AGGGGUUUAUUGAUGAGCGA	2.34397	21.9315	1.10051	1.62516	0.106877	2.1299	1.4423	0.058265		luxS -19	luxS	-	-19	-4	16	AUUACCGGAGGUGGCU	156.949	83.8146	26.6488	22.7386	1.87257	5.88953	6.90232	0.0229682
ygcN -34	ygcN	+	-34	-17	18	UAGGGUGUUGUGUUCUGG	12.5344	5.20197	1.70893	0.0745707	2.40956	7.33467	168.088	0.0188892		tktA -13	tktA	-	-13	10	24	UCUGGAGUCAAAAUGUCCUCACGU	5.97007	55.5312	2.52602	40.4042	0.107508	2.36343	0.147758	0.00981053		folB -13	folB	-	-13	6	20	AGGCAGGACGUGAUGGAUAU	2.13405	4.74303	0.973142	3.89016	0.449933	2.19295	0.548576	0.00657759		gshA -18	gshA	-	-18	-4	15	ACAGGCGGGAGGUCA	13.095	13.0244	0.563621	1.59713	1.00542	23.2336	8.19905	1.98571e-05
ygcS -73	ygcS	-	-73	-57	17	AUGACGGGGCGUUGCCU	1.26142	0.120415	0.00532828	0.00523672	10.4756	236.741	240.88	0.00168379		loiP -22	loiP	+	-22	-5	18	GACCUUGUGCGGAAGAGA	0.201936	1.29865	0.0467882	0.785731	0.155497	4.31595	0.257004	0.0261461		plsY -14	plsY	+	-14	7	22	AAACGGAACAGCUUAUGAGUGC	6.94917	6.24454	3.46481	1.09682	1.11284	2.00564	6.33577	0.000128986		yqaB -260	yqaB	-	-260	-242	19	AUGAAGGUAUCGAAGAGAU	3.20405	11.6681	1.0559	0.0215891	0.2746	3.03443	148.411	0.00310493
ygcW -79	ygcW	-	-79	-66	14	AUAAUGAGAAAGGU	0.658063	0	0.0738821	0.0205929		8.90694	31.9558	0.0590441		speB -51	speB	-	-51	-36	16	AACGACGCGGAAGGGU	28.1573	0.871603	0.38677	0.231858	32.3052	72.8013	121.442	7.1596e-07		tsaD -1	tsaD	-	-1	13	15	AUGCGUGUACUGGGU	2.18371	6.32241	0.795469	4.01665	0.345392	2.74518	0.543664	0.00656347		yqaB -226	yqaB	-	-226	-206	21	AGGCACCAGGAAGGAUAACGU	5.51461	10.9255	1.0559	0.0840865	0.504746	5.22267	65.5826	0.00680757
ygcW -55	ygcW	-	-55	-38	18	UCGCGGGGGAAGUUACCU	1.04006	0.0401384	0.0738821	0.184751	25.9119	14.0773	5.62955	0.00360549		speB -15	speB	-	-15	6	22	AUAGGAGUCCAUCCAUGAGCAC	0.852225	2.09395	0.38677	1.07574	0.406995	2.20344	0.792221	0.0533846		rpsU -14	rpsU	+	-14	6	21	AAGGUGAGAGGCACAUGCCGG	37.3137	255.234	16.1825	66.7773	0.146194	2.30581	0.558779	0.0672579		yqaB -16	yqaB	-	-16	10	27	ACUUGCGAGAAGACCAUGUACGAGCGU	3.21657	7.86387	1.0559	3.96538	0.409031	3.04628	0.811163	0.299952
ygcW -14	ygcW	-	-14	0	15	AUUGGAGCUAACUAU	0.183046	0.0401384	0.0738821	0.0975465	4.56038	2.47755	1.8765	0.0563296		yqgB -28	yqgB	-	-28	-11	18	ACGUUCGGUUAUGUGCUU	2.05079	20.5823	0.0919457	0.0519952	0.0996384	22.3044	39.4419	0.00509148		dnaG -83	dnaG	+	-83	-68	16	GACCGAGUUGUAGUUG	64.9436	62.9549	0.422264	0.921125	1.03159	153.799	70.5046	0.000115754		alaS -73	alaS	-	-73	-56	18	AGUUACCAGCCCGGCGGU	11.8318	7.38663	2.29986	0.0580413	1.60179	5.14458	203.851	0.00178498
yqcE -54	yqcE	+	-54	-37	18	GAAAGGGCGGCUUACUUU	3.0797	0.554265	0.00144304	0.0114701	5.55637	2134.17	268.497	0.000290908		metK -88	metK	+	-88	-69	20	AACCUGCAGAGUCGUGGUAG	0.386382	9.89961	0.0152541	0.0225979	0.03903	25.3298	17.0981	0.0133457		dnaG -51	dnaG	+	-51	-37	15	AAAGGAAUGCGCGGC	37.6525	61.7285	0.422264	0.197539	0.60997	89.1681	190.608	0.00273242		alaS -49	alaS	-	-49	-31	19	ACGCUGGAGCUGGUGGCGA	85.7476	60.6414	2.29986	0.390571	1.41401	37.2839	219.544	0.00710462
queE -12	queE	-	-12	11	24	CAGAGAAUGCUAUGCAGUACCCGA	0.552764	7.75531	0.251636	2.50516	0.0712755	2.19668	0.22065	0.00223177		metK -43	metK	+	-43	-30	14	CAACAGUUUGAGCU	0.378244	25.3066	0.0152541	0.015543	0.0149464	24.7963	24.3354	0.0205701		dnaG -19	dnaG	+	-19	-2	18	UUGCUAAAAAUCGGGGCC	2.66315	66.9219	0.422264	0.101501	0.0397949	6.30684	26.2376	0.026253		recA -32	recA	-	-32	12	45	UCCGGUAUUACCCGGCAUGACAGGAGUAAAAAUGGCUAUCGACGA	104.318	78.5483	39.633	34.8716	1.32807	2.6321	2.99149	0.0637835
eno -77	eno	-	-77	-39	39	AGAGCGGCAACGCGUACCCUGGGUACGCGUUGUUUGUCU	16.5163	89.9087	1.25695	1.77491	0.183701	13.14	9.30544	0.00831049		galP -15	galP	+	-15	9	25	AUAUUGGAGGGCAUCAUGCCUGACG	2.73164	14.1601	1.01406	4.92931	0.192911	2.69377	0.554163	0.146351		rpoD -176	rpoD	+	-176	-148	29	GAAGAGCGAUCGGGAAGCCCCCGACAGCC	1.48595	20.685	1.33823	0.0548153	0.0718373	1.11039	27.1084	7.16826e-08		pncC -15	pncC	-	-15	2	18	UGACAGAGGUUGUGAUGA	26.4202	2.8574	9.85794	7.16416	9.24625	2.6801	3.68783	0.0845361
pyrG -111	pyrG	-	-111	-93	19	UGGCGAAGAGGAGGGAUAA	9.85004	23.8972	0.315829	4.81778	0.412184	31.1879	2.04452	0.0819121		yggI -57	yggI	+	-57	-40	18	AUCGCGGAGGAAGCCACC	2.58421	4.44666	0.0060649	2.9807	0.581157	426.092	0.866979	0.261887		rpoD -107	rpoD	+	-107	-93	15	AAUUAUCGUUGGCGG	0.343403	49.7033	1.33823	0	0.00690905	0.25661		0.0255126		mltB -126	mltB	-	-126	-106	21	AGGAUAGCGAGGGGAAUGAGU	0.306998	1.08968	0.0425461	0.235049	0.281733	7.21567	1.3061	0.288447
pyrG -17	pyrG	-	-17	0	18	ACUUCUCAGGUUCAGCAU	6.34502	50.4392	0.315829	1.32036	0.125795	20.0901	4.80552	2.27066e-06		endA -13	endA	+	-13	7	21	CACGGAGUAAGUGAUGUACCG	0.903539	1.20445	0.438326	0.699134	0.750166	2.06134	1.29237	0.478364		rpoD -87	rpoD	+	-87	-70	18	AACCGUUGGAUUUCAGCG	3.51396	53.4864	1.33823	0	0.0656982	2.62583		0.000913719		srlA -19	srlA	+	-19	11	31	AAUCCUGAAGGAGAGAACAAUGAUAGAAACC	313.705	207.59	139.099	77.493	1.51118	2.25526	4.04818	0.0169901
relA -12	relA	-	-12	8	21	AGGAGAGGACGAUGGUUGCGG	2.95176	39.3903	1.17121	5.06896	0.0749362	2.52027	0.582321	0.0116097		rsmE -41	rsmE	+	-41	-17	25	ACGCGUACAACCGCGUGGGGAGACG	0.621725	6.43279	0.0305082	0.0758616	0.0966494	20.3789	8.19551	0.000494754		rpoD -67	rpoD	+	-67	-48	20	AACGGCUGAAGGACAUCGGG	52.019	56.043	1.33823	0.21453	0.928198	38.8716	242.479	0.0005612		gutM -29	gutM	+	-29	10	40	GACUUCCGCCACUACAUUAAGGAAAAGUUAUGGUAUCCGC	24.8933	58.9628	11.4649	3.3796	0.422186	2.17125	7.36576	0.0251446
gudP -44	gudP	-	-44	-27	18	UCCAGAGUGAGCGUGGCU	2.62659	3.81404	0.338207	0.0158689	0.688664	7.76621	165.518	0.140331		yqgE -47	yqgE	+	-47	-32	16	UACUGGGCGCUGUUGC	7.67715	15.5612	0.0552433	0.0124322	0.493353	138.97	617.522	0.00016311		rpoD -18	rpoD	+	-18	-2	17	AAGUGUGGAUACCGUCU	4.89097	50.7446	1.33823	1.65001	0.0963841	3.65481	2.9642	0.000167931		norR -19	norR	-	-19	4	24	AUUGACAGUGAGGCAAAGAUGAGU	3.40984	1.91427	1.44332	0.46196	1.78127	2.3625	7.38125	0.0176647
gudP -15	gudP	-	-15	5	21	UCAGGAGUGCAACAAUGAGUU	0.723099	4.38503	0.338207	0.815336	0.164902	2.13803	0.886872	0.866516		yqgE -25	yqgE	+	-25	2	28	GAACCAGGAAACAGAACCUCUGACAAUG	0.165938	52.2351	0.0552433	0.131878	0.00317676	3.00378	1.25827	0.559625		mug -24	mug	-	-24	-4	21	GGUGAUGUUAGAAAGGAGUAA	101.161	2.00116	3.04903	1.98622	50.5514	33.1783	50.9316	0.0086424		hypF -70	hypF	-	-70	-54	17	ACUGCCGGAUGCGACGC	1.31444	2.74053	0.103788	0.0309105	0.479629	12.6646	42.524	0.0072798
syd -18	syd	-	-18	5	24	AGUGAAGAGAGAAAUUAGUGGACG	1.72734	2.29334	0.614296	3.40675	0.753196	2.8119	0.507035	0.00441564		yggM -44	yggM	-	-44	-28	17	AUGAUAAUCACCGGAAU	0.369718	5.73137	0.236736	0.0577341	0.0645079	1.56173	6.40381	0.0424503		nfeR -27	nfeR	+	-27	-3	25	UAUCUAAUUAAGCAAAAGGAGGCUG	16.3163	3.67913	1.97357	4.56415	4.43482	8.26739	3.57487	0.0471935		hypF -18	hypF	-	-18	7	26	AUGGCGGGAAUAACUCAAUGGCAAAA	0.293162	9.41966	0.103788	0.182097	0.0311223	2.82462	1.60992	0.157224
queF -23	queF	+	-23	2	26	UAUCUGGUUUAUGACGGUGAAACAUG	0.19221	5.16755	0.0796708	0.0622046	0.0371956	2.41255	3.08997	0.138587		ansB -16	ansB	-	-16	5	22	AACUGGAGGAAUGAAAUGGAGU	225.979	53.3044	104.425	269.591	4.23941	2.16404	0.838229	0.60417		aer -20	aer	-	-20	-4	17	ACCUGCACAGGACGCGA	0.883265	28.6006	0.140316	0.783939	0.0308828	6.29482	1.1267	0.62161		ascG -25	ascG	-	-25	-5	21	AUUGCGUGUAAAGGGAUGAAA	14.7887	10.8204	2.47963	0.830588	1.36675	5.96406	17.8051	0.00261472
sdaC -101	sdaC	+	-101	-79	23	UAAGCCAUCGCCGAUAGACAGAU	1.56304	160.294	4.34459	0.00244138	0.00975109	0.359768	640.23	0.00103773		yggN -106	yggN	-	-106	-92	15	UAGGCGGGAUAAGGU	9.98878	1.01638	0.572393	0.966518	9.8278	17.4509	10.3348	0.00183323		patA -23	patA	+	-23	-6	18	UACGCGAGCCUCCGGAGC	0.349351	2.49138	0.0827748	0.151004	0.140224	4.2205	2.31351	0.00784268		hycB -82	hycB	-	-82	-61	22	AUGGGCGUGUCGAUGAGUGUCG	0.583616	0.0507115	0	0.0279642	11.5086		20.8701	0.000892611
sdaC -57	sdaC	+	-57	-40	18	CUUCCCGGGCUGAACUGG	6.94273	159.324	4.34459	0.0588606	0.0435761	1.59802	117.952	0.0262856		yggN -87	yggN	-	-87	-61	27	ACGCCGCAUCCGGCAUGGAAAACGCGU	0.666444	3.10212	0.572393	0.101088	0.214835	1.16431	6.59274	0.000765863		ygjH -19	ygjH	-	-19	11	31	ACCCUAAGGGAGGAAGCAAUGGAAACCGUGG	5.47425	14.1255	2.31269	1.84793	0.387545	2.36705	2.96237	0.0321072		hypA -25	hypA	+	-25	-2	24	CUGGCAAUAGUUAAUGGGAGGCGA	0.652849	0.0513819	0.133364	0.0220935	12.7058	4.89525	29.5494	0.010616
sdaC -12	sdaC	+	-12	8	21	CAGGAGAAAUAGAUGGAAACG	9.12306	191.595	4.34459	12.3242	0.0476163	2.09987	0.740254	0.245208		yggN -14	yggN	-	-14	8	23	UUGAGGGAAGACUAUGAUGCGCA	1.18188	4.13797	0.572393	1.59815	0.285619	2.06481	0.739534	0.127531		ebgR -23	ebgR	+	-23	-1	23	CAGGGAAAGUAAAAAAGGUAAAC	0.489246	8.30415	0.15065	0.103202	0.0589158	3.24757	4.74064	0.00685584		ygbA -17	ygbA	-	-17	-1	17	AUGAGGUGGAGGCAGCA	5.26044	0.351215	0.343794	0.282756	14.9778	15.3011	18.6042	0.0325487
ygdG -50	ygdG	+	-50	-35	16	GUUCCGGCAUCGAAUG	0.352529	0.79901	1.38367	0.00244138	0.441207	0.254778	144.398	6.37073e-05		trmB -120	trmB	-	-120	-105	16	AGCGACGGCAGGGUGU	0.22215	2.31892	0.177876	0.0242063	0.0957987	1.2489	9.17733	0.0101811		rlmG -15	rlmG	-	-15	-1	15	AUUCAGGAGGGCCGA	3.56543	4.13814	0.818398	1.21289	0.861602	4.3566	2.93961	0.0386583		mutS -24	mutS	+	-24	-8	17	UAUCAGGGAACCGGACA	2.86933	18.6552	0.220788	0.297755	0.153808	12.9959	9.63653	0.00744056
ygdG -14	ygdG	+	-14	6	21	UUAAGGGGGUUAUCGUGGCUG	3.08426	3.28032	1.38367	1.42907	0.940232	2.22904	2.15822	0.0141908		mutY -56	mutY	+	-56	-35	22	CACCCUGCCGUCGCUGUGCUGC	0.376505	0.0800588	0.0855889	0.0412938	4.70285	4.39899	9.11771	0.0129968		ygjP -13	ygjP	+	-13	5	19	UUCGUGGGCGGUUAUGAGC	0.295974	8.50803	0.109865	0.23438	0.0347876	2.69399	1.26279	0.567834		ygbI -23	ygbI	-	-23	-5	19	AGGACAAAGGAAGGAGCAA	36.7668	8.03586	5.17975	9.72802	4.57534	7.09817	3.77947	0.0526799
fucO -16	fucO	-	-16	5	22	ACAAGGAGAAGGAUGAUGGCUA	11.7925	35.7003	5.6539	12.9381	0.33032	2.08573	0.911456	0.761072		mutY -4	mutY	+	-4	12	17	GACCAUGCAAGCGUCGC	0.27877	3.7247	0.0855889	0.253658	0.0748434	3.25708	1.099	0.849805		alx -187	alx	+	-187	-174	14	UUGCCGGUCGAUCG	67.4193	1.54613	0.119927	0.0622334	43.6052	562.169	1083.33	0.000658377		ygbJ -19	ygbJ	+	-19	10	30	AAAUUAACAAGGAGAGCAGAUGAAAACGGG	16.3127	1.31767	7.60111	1.2605	12.3799	2.14609	12.9415	0.031156
fucA -16	fucA	-	-16	7	24	AGAGAGAGGUAGCUAAUGGAACGA	2.12609	0.537216	1.04901	0.956403	3.95761	2.02676	2.22301	0.0560687		yggX -14	yggX	+	-14	11	26	AAAGAGGAUGAUUUAUGAGCAGAACG	5.856	34.9833	2.82403	14.0296	0.167394	2.07363	0.417404	0.00120701		alx -134	alx	+	-134	-112	23	AACCCGAAAGGAAUACGCAGACG	2.56686	0.918624	0.119927	0.140036	2.79425	21.4035	18.33	0.000563804		ygbL -22	ygbL	+	-22	-7	16	GAGCCCAAAGAGAGUU	0.194263	0.662601	0.0253802	0.0150385	0.293182	7.65412	12.9177	0.000213804
fucK -14	fucK	+	-14	13	28	UUGCAGGAGCGAUUAUGAAACAAGAAGU	0.226902	6.38712	0.110713	0.359374	0.035525	2.04946	0.631382	0.147053		mltC -22	mltC	+	-22	-5	18	AACACAACACGCACCCGG	0.31767	72.9071	0.0444774	0.320927	0.00435719	7.14226	0.989851	0.966807		alx -101	alx	+	-101	-72	30	UUGUUGUAAGUGAGACCUUGCCGGAAGGCG	1.49907	0.371105	0.119927	0.0185055	4.03948	12.4999	81.0068	0.01283		rpoS -22	rpoS	-	-22	-3	20	AUCACGGGUAGGAGCCACCU	102.002	55.092	12.8628	14.9614	1.85148	7.92999	6.81766	0.00275348
fucR -35	fucR	+	-35	-19	17	GACGCGGGCGGUUAUCG	0.578119	1.55438	0.342085	0.0511173	0.37193	1.68999	11.3097	1.96848e-05		nupG -17	nupG	+	-17	7	25	GAUGUGAGGAAAUUAACAUGAAUCU	4.33941	20.293	2.12262	3.28311	0.213838	2.04437	1.32174	0.216257		alx -53	alx	+	-53	-25	29	CAGCGGCUGACGUCUUCCGACGUUGGCCG	49.8471	0.579618	0.119927	0.0343456	85.9999	415.645	1451.34	1.27426e-07		nlpD -70	nlpD	-	-70	-54	17	AGUGUUCAGUAGGGUGC	2.91693	11.494	0.681851	0.129641	0.253779	4.27795	22.5001	0.0453287
ygdI -14	ygdI	-	-14	11	26	UAAGGAGAAGAUGAUGAAAAAGACUG	2.6272	2.18492	1.31933	1.00526	1.20242	1.99131	2.61345	0.051164		yqgH -20	yqgH	-	-20	0	21	UCUGUACGGAGUUUGCCCGAU	0.168058	0.430938	0.0400643	0.127528	0.389981	4.19469	1.31781	0.304563		sstT -14	sstT	+	-14	8	23	GAAAGGAUCGAAAAAUGACUACG	1.10164	13.4233	0.441519	2.23802	0.0820691	2.49511	0.492239	0.0584525		ftsB -45	ftsB	-	-45	-29	17	UCUUCGGAUGCAUGGGA	1.94414	10.8255	4.91061	0.240551	0.179589	0.395906	8.08203	0.0118978
csdA -36	csdA	+	-36	-20	17	UUGCGUCACGAUCGGUG	0.132784	3.39951	0.440384	0.10888	0.0390596	0.301518	1.21954	0.704696		yqgA -13	yqgA	+	-13	13	27	AACAGGAACUCUUGUGGUCAUCGGCCC	0.187704	5.45552	0.0835198	0.693537	0.0344061	2.24742	0.270647	0.023738		ygjV -59	ygjV	-	-59	-42	18	AACGGCGUUUCAUAAUGU	0.318715	0.417674	0.106763	0.019791	0.763071	2.98524	16.1041	0.00635481		ftsB -11	ftsB	-	-11	4	16	AGGGGGCAGGAUGGGU	11.3642	21.5023	4.91061	1.72181	0.528511	2.31422	6.60017	0.00101148
csdA -15	csdA	+	-15	6	22	AAGCCGAGGAGUACCAUGAACG	1.05636	4.38485	0.440384	1.38284	0.240911	2.39873	0.763909	0.257564		pppA -131	pppA	-	-131	-115	17	UUGCCCGAUGCGCCUGC	0.460884	11.3085	0	0.00604614	0.0407556		76.2278	8.11464e-05		ygjV -16	ygjV	-	-16	8	25	UGCUAAGGAUUUAUCAUGACCGCGU	0.244892	1.39539	0.106763	0.0874203	0.1755	2.29378	2.80132	0.0739488		ygbE -17	ygbE	-	-17	12	30	AGUAACAGGAUCAAAUAUGCGUAAUAGCCA	0.630812	7.1234	0.306697	0.743223	0.0885548	2.05679	0.848751	0.666815
tcdA -206	tcdA	-	-206	-193	14	ACAGGGUGAGGGGU	6.0078	3.79591	0.0382333	0.191512	1.5827	157.135	31.3703	0.000329176		yghJ -220	yghJ	-	-220	-201	20	AUAGUUACGUUGUGAAAUGU	0.630072	4.13648	0.0790817	0.16534	0.152321	7.96736	3.81077	0.00302367		uxaC -23	uxaC	-	-23	8	32	ACUCGUUGAGAGGAAGACGAAAAUGACUCCGU	0.843553	107.81	0.376417	1.98722	0.00782445	2.24101	0.424488	0.111998		cysD -26	cysD	-	-26	6	33	AUAGCGGUAUUGCAAAGGAACGGUUAUGGAUCA	1.52512	3.05505	0.522279	0.0440225	0.499212	2.92012	34.6441	0.0249792
tcdA -172	tcdA	-	-172	-156	17	GACUAAGUGCGCGUUGU	0.579114	3.904	0.0382333	0.0111814	0.148338	15.1468	51.7927	0.0255826		yghJ -182	yghJ	-	-182	-141	42	UGAAAUUUCGUAAAAAUAGCCAGAUAGACAUCGUAUAGGGGU	1.94384	17.7282	0.0790817	1.864	0.109647	24.5801	1.04283	0.939977		exuT -157	exuT	+	-157	-140	18	UUAACCGGUACGGAAGCC	0.772511	2.13673	0.036811	0.0317743	0.361538	20.9858	24.3124	0.0144148		casA -26	casA	-	-26	-3	24	UGUCGGAGCAUAUGAAGGAGAACA	2.66043	0.38147	0.0546911	0.00915691	6.97415	48.6446	290.538	0.00267851
tcdA -96	tcdA	-	-96	-76	21	UUGCAGGAGUUAUGUAGGCCU	1.14843	3.81949	0.0382333	0.0184115	0.300676	30.0373	62.3756	2.13443e-05		yghJ -93	yghJ	-	-93	-66	28	AAGAAUGGAGGAAGUUAUUAGAGAAGAU	29.7847	23.9658	0.0790817	6.14379	1.2428	376.632	4.84794	0.0120875		exuT -111	exuT	+	-111	-97	15	UUCGGGGCGUGCCGG	5.58139	1.44308	0.036811	0.167166	3.86768	151.623	33.3883	0.0448996		cas3 -18	cas3	-	-18	-4	15	AAACAGGGAGGCUAU	1.09556	0.0929022	0.193619	0.160657	11.7926	5.65834	6.81924	0.000141247
tcdA -50	tcdA	-	-50	-31	20	AUGCGUUUAGGGUGAGGGAU	0.909919	3.88182	0.0382333	0.00379204	0.234406	23.7991	239.955	8.05337e-05		yghJ -20	yghJ	-	-20	0	21	UUUGUCACUUGCGUUAUUAAU	0.301677	15.3955	0.0790817	0.0366385	0.0195951	3.81476	8.23388	0.00346545		yqiM -185	yqiM	+	-185	-168	18	AAGUAUAAAGUGUCAGCC	1.57293	16.6793	0.297422	0.408679	0.094304	5.28853	3.84881	0.0217769		cysH -28	cysH	-	-28	-4	25	UCAGGCAAGGCAAACAGUGAGGAAU	0.196474	0.142943	0.0181119	0.00311077	1.37449	10.8478	63.1593	0.00442634
amiC -15	amiC	-	-15	7	23	UGCUCGGGAGAGGCAUGUCAGGA	1.78999	4.48446	0.676089	1.21622	0.399155	2.64757	1.47176	0.00306506		gss -73	gss	-	-73	-56	18	AUGUCGCUGAGCAGGUAA	0.569589	7.52463	0.331793	0.0369566	0.0756966	1.7167	15.4124	0.00297599		yqiM -98	yqiM	+	-98	-82	17	AACGAACAACGUUGACC	0.332056	6.93998	0.297422	0.143124	0.0478468	1.11644	2.32005	0.296501		queD -260	queD	+	-260	-242	19	AACAGAAGAGAAGGUAAGG	0.171511	0	0.611698	0		0.280386		0.00870546
argA -13	argA	+	-13	3	17	AAAGAGGUGUGCCGUGG	0.882509	0.450576	0.434294	0.525915	1.95862	2.03206	1.67804	0.057966		gss -11	gss	-	-11	6	18	AGGUAAAGUGAUGAGCAA	0.779116	10.2841	0.331793	1.92566	0.0757591	2.3482	0.404597	0.0043929		yqiM -20	yqiM	+	-20	-1	20	AACAGGGAAUAGUUCAGGCU	1.98059	30.1797	0.297422	0.53819	0.0656266	6.65918	3.68009	0.0472127		queD -20	queD	+	-20	11	32	UAUCGUCCUGUAGAGAAAUUAUGAUGUCCACC	1.85132	9.01167	0.611698	1.40529	0.205436	3.02653	1.31739	0.437384
ptrA -99	ptrA	-	-99	-83	17	UAGGCUGACUCGUGCAG	0.146527	12.0848	0.0671283	0.131856	0.0121249	2.18279	1.11127	0.588565		yghU -16	yghU	+	-16	14	31	CAGAAGGCAACUCACUAUGACAGACAAUACU	2.57263	0.545716	1.21602	1.4233	4.71422	2.11562	1.8075	0.05004		yqjC -92	yqjC	+	-92	-75	18	AUGAUUAAUGAGGCGGUG	2.03995	10.4599	0.519517	0	0.195026	3.92663		0.00229048		ygcN -34	ygcN	+	-34	-17	18	UAGGGUGUUGUGUUCUGG	4.63168	4.42653	2.21895	0.158736	1.04635	2.08732	29.1785	0.00247027
ptrA -67	ptrA	-	-67	-40	28	UGGCAGAUGAUUUGCGUUAACGUGUUGA	0.19006	13.5302	0.0671283	0.0195022	0.0140471	2.8313	9.74558	0.00563316		hybO -89	hybO	-	-89	-70	20	AUGUGUGGUAAAUGGCGCAU	9.21314	28.4472	0.951153	0.426215	0.323868	9.68629	21.6162	0.0118363		yqjC -69	yqjC	+	-69	-47	23	CACUACCGCUUCGUUGUCUGGAC	1.78869	17.1746	0.519517	0.00244138	0.104148	3.44299	732.658	0.00625082		ygcN -12	ygcN	+	-12	9	22	CUGGGGCAUGACAUGGAAGACG	5.37404	11.2908	2.21895	0.688248	0.475967	2.42188	7.80829	0.000617213
lgt -80	lgt	-	-80	-60	21	UUUGGAGCGCCUGAAACCUGC	0.391489	20.9495	0.0320173	0.0114701	0.0186873	12.2274	34.1312	0.000436743		gpr -20	gpr	+	-20	3	24	AACGGUGGAAAGGAGAGGUCAUGG	26.1533	23.6756	8.95689	17.1181	1.10465	2.9199	1.52781	0.211834		yqjC -16	yqjC	+	-16	2	19	AAUGGAAGGUUCAAGAAUG	1.26569	24.5665	0.519517	2.46388	0.0515212	2.43629	0.513699	0.0116312		ygcS -70	ygcS	-	-70	-57	14	ACGGGGCGUUGCCU	0.269689	0.0415203	0.00185104	0.0044962	6.49534	145.696	59.9814	0.00122272
rppH -13	rppH	-	-13	2	16	UGAGGUAGUCCGGUGA	2.44112	2.1952	1.05876	4.61859	1.11203	2.30563	0.528543	0.016641		yqhA -13	yqhA	-	-13	7	21	CGACAGGAAUGUAUGGAACGU	0.317749	4.32363	0.149291	1.08816	0.0734914	2.12838	0.292005	0.00787739		yqjF -22	yqjF	+	-22	-3	20	GAGUGGCGCAGUGGAGAGUA	0.278258	0.845707	0.0312044	0.108374	0.329023	8.91724	2.56757	0.0448868		ygcW -86	ygcW	-	-86	-66	21	ACCAGAGAUAAUGAGAAAGGU	0.465118	0.0415203	0.15198	0.0713382	11.2022	3.06039	6.5199	0.0142531
ygdQ -18	ygdQ	+	-18	-2	17	UUUGGCAGGGCUUUUUA	0.829692	3.19596	0.220517	1.74308	0.259606	3.76249	0.475992	0.0142906		exbB -23	exbB	-	-23	4	28	ACUUGCGUCCUGGAGAUACACAGUGGGU	1.63828	13.556	0.64228	1.88029	0.120852	2.55073	0.87129	0.770303		yqjG -46	yqjG	+	-46	-32	15	AAAACGAGGAGGAAG	0.37708	0.950052	0.149359	0.00658738	0.396904	2.52466	57.2427	0.0140097		ygcW -55	ygcW	-	-55	-38	18	UCGCGGGGGAAGUUACCU	1.12281	0.0929022	0.15198	0.143555	12.0859	7.38787	7.82143	0.00580902
ygdR -14	ygdR	+	-14	11	26	AUGAGGAUAACCGGAUGAAAAAAUGG	5.56916	13.7495	2.45991	7.62334	0.405044	2.26397	0.730542	0.365039		metC -13	metC	+	-13	6	20	CAGGAAUCCCGACAUGGCGG	0.221599	0.956345	0.106599	0.445391	0.231714	2.07881	0.497538	0.0230324		yqjG -21	yqjG	+	-21	-5	17	UUGCUAUUGGAGGAGAG	0.546178	1.23063	0.149359	0.414608	0.443818	3.65683	1.31734	0.300681		ygcW -21	ygcW	-	-21	-1	21	UACGGAAAUUGGAGCUAACUA	0.562997	0.143614	0.15198	0.166082	3.92022	3.70442	3.38987	0.0019237
tas -15	tas	+	-15	4	20	AAAAAGGAAACGGCUAUGCA	2.38158	42.9701	1.05558	1.43658	0.0554242	2.25618	1.65782	0.0426185		yghB -11	yghB	+	-11	6	18	CAGGAAAGUCCAUGGCUG	2.71507	13.9133	1.32036	0.655274	0.195143	2.05631	4.14341	0.00129078		yhaK -19	yhaK	+	-19	5	25	UAAAGAGAGGUCAAGAAUUAUGAUU	0.314092	0.486456	0.108791	0.204989	0.645673	2.88712	1.53224	0.307129		yqcE -59	yqcE	+	-59	-41	19	CACCUGAAAGGGCGGCUUA	0.566913	0	0.00348874	0.0129366		162.498	43.8224	0.0102751
aas -18	aas	-	-18	2	21	GAGCAAAGGGAGUUGGAAUGC	1.08519	4.69682	0.307033	1.00712	0.231047	3.53443	1.07751	0.644383		yqhD -14	yqhD	+	-14	8	23	AAAGGGAGCAAGUAAUGAACAAC	4.74623	16.5492	2.33561	2.64502	0.286796	2.03212	1.7944	0.0217984		tdcG -49	tdcG	-	-49	-34	16	AAGGUCGUUCCGCUCC	4.509	48.9204	1.14968	1.03935	0.0921702	3.92196	4.33827	0.260834		queE -22	queE	-	-22	11	34	AUCCACUUCACAGAGAAUGCUAUGCAGUACCCGA	3.34103	11.6692	1.1061	2.80118	0.286312	3.02055	1.19272	0.280358
galR -27	galR	+	-27	-8	20	UAAGCGUUUACCCACUAAGG	0.333612	3.42455	0.118631	0.326069	0.0974177	2.81217	1.02313	0.93247		dkgA -16	dkgA	+	-16	4	21	UAUAAAGGAGGAACGUAUGGC	0.759279	2.11931	0.291199	1.45259	0.358267	2.60742	0.522706	0.0558033		tdcG -23	tdcG	-	-23	-3	21	ACGGCAAUCCGAGGGUGUGGA	10.2697	53.056	1.14968	1.88933	0.193563	8.93264	5.43561	0.195486		eno -58	eno	-	-58	-45	14	UGGGUACGCGUUGU	95.6953	130.557	1.39794	4.39956	0.732976	68.4546	21.7511	0.000372168
lysR -23	lysR	+	-23	-3	21	UACCGGAUUGCGAGAGAGCGC	2.09796	3.63756	0.090683	0.249606	0.576749	23.1351	8.40509	6.59369e-05		ygiQ -92	ygiQ	-	-92	-79	14	AGGGCGAGUAUGGA	0.335673	3.66573	0.0785019	0.0766658	0.0915706	4.27598	4.37839	0.0017573		tdcB -57	tdcB	-	-57	-38	20	UUGCAGGUGUCGGUUACGGU	107.294	397.048	6.98543	0.891859	0.270229	15.3597	120.304	0.0865292		eno -22	eno	-	-22	-3	20	UAGUGACUUGAGGAAAACCU	21.3214	306.358	1.39794	3.3653	0.0695964	15.252	6.33567	0.000245971
ygeA -14	ygeA	-	-14	2	17	UCAGGAGAGAGGAAUGA	0.847617	7.05666	0.372561	2.51203	0.120116	2.27511	0.337423	0.0136574		plsC -196	plsC	-	-196	-180	17	AACGCCGGAUGAAACGU	0.645806	8.92896	0.109536	0.0231554	0.0723271	5.89585	27.8901	0.00211077		tdcB -19	tdcB	-	-19	4	24	AGGCGAAGAGGUUUUAUAAUGCAU	17.3314	309.271	6.98543	36.4681	0.0560396	2.48108	0.475249	0.302114		pyrG -116	pyrG	-	-116	-95	22	UGCGCUGGCGAAGAGGAGGGAU	128.486	20.4545	0.827473	5.76807	6.28154	155.275	22.2754	0.00450912
kduI -14	kduI	-	-14	6	21	AUCGGAGGUUGAUGUGGACGU	7.14199	1.54711	3.53366	1.14833	4.61634	2.02113	6.21944	0.000144002		plsC -84	plsC	-	-84	-69	16	UUCCAGAGAGCGGCUU	0.323543	16.867	0.109536	0.159151	0.0191821	2.95377	2.03293	0.0531003		tdcA -13	tdcA	-	-13	7	21	ACGUAGGUCGUUAUGAGCACU	3.90587	149.657	1.70551	1.58453	0.0260988	2.29015	2.46501	0.270187		pyrG -14	pyrG	-	-14	4	19	UCUCAGGUUCAGCAUGACA	2.56991	46.7264	0.827473	1.36756	0.0549991	3.10573	1.87919	0.0330937
yqeH -23	yqeH	+	-23	-6	18	AUACGGAUAGGGAGGUUC	0.437056	1.20431	0.0275823	0.219833	0.36291	15.8455	1.98813	0.0410914		plsC -17	plsC	-	-17	2	20	ACCUUCAGAGGGUGUUAUGC	0.372955	17.6443	0.109536	0.512977	0.0211374	3.40487	0.727041	0.246063		tdcR -83	tdcR	+	-83	-56	28	AUGUGGUUAAUACAAAAAAGGGGCUGAG	0.208499	1.21746	0.0017596	0.0170896	0.171257	118.492	12.2003	0.0724089		mazE -21	mazE	-	-21	-3	19	AGCGGUUUGAGGAAAGGGU	32.2905	8.79969	2.27528	2.55578	3.6695	14.1919	12.6343	0.00637079
ygeQ -123	ygeQ	-	-123	-106	18	UGUAAAUAAAAAGCGUUU	1.35682	5.1288	0.0461693	0	0.264549	29.3878		0.00885546		ygiS -19	ygiS	-	-19	10	30	UCUCCGGUAAGGAAUACCAUGUAUACGCGA	0.286761	5.39885	0.127943	0.930225	0.0531152	2.24132	0.308271	0.000295192		garK -73	garK	-	-73	-57	17	UGCAAUCCGGGCCUGGA	0.912084	26.1906	0.128063	0.11135	0.0348249	7.12217	8.19113	0.154292		relA -32	relA	-	-32	-1	32	UCGGCAGGUCUGGUCCCUAAAGGAGAGGACGA	27.7191	42.6958	4.46077	3.60461	0.649224	6.21397	7.6899	0.00156357
actS -62	actS	-	-62	-42	21	UUGGGUAUCAAGAGGCUGGCU	0.618971	9.23988	0.549987	0.133048	0.0669891	1.12543	4.65224	0.000110313		mqsR -18	mqsR	-	-18	-3	16	ACAGGGAGGCGGGGGU	1.09383	0.580436	0.129545	1.07484	1.8845	8.44367	1.01767	0.93877		garK -30	garK	-	-30	-7	24	UCCGGCGUCAUGUGGUAACAGGCA	0.737723	26.8	0.128063	0.136096	0.0275269	5.76065	5.42062	0.0585005		gudP -22	gudP	-	-22	-4	19	CGAAUUUUCAGGAGUGCAA	2.42725	1.95825	0.627695	0.329721	1.2395	3.86693	7.36152	0.0218559
xdhA -54	xdhA	+	-54	-23	32	AUCGAGGGGAUUUCUAUGGAAGCGCGGGAAGC	0.304064	1.03185	0.0354356	0.281402	0.29468	8.58077	1.08053	0.85744		ygiW -15	ygiW	-	-15	12	28	AGGGAGUAAUAAACAUGAAAAAAUUCGC	5.10182	0.160118	2.50843	2.59199	31.863	2.03387	1.9683	0.0823292		garR -25	garR	-	-25	0	26	ACAAGAGAGAUGAUUGAUAUGACUAU	9.43128	28.1944	2.47774	6.22355	0.334509	3.80641	1.51542	0.507932		syd -27	syd	-	-27	-5	23	UCUGGUUUAAGUGAAGAGAGAAA	12.7555	3.09819	3.07775	4.72553	4.11707	4.14441	2.69927	0.109137
ygeV -19	ygeV	-	-19	0	20	AGUCUGGAAGGUAAAGCUAU	4.20206	5.89216	1.05558	1.87743	0.713161	3.98081	2.23819	0.0375208		mdaB -17	mdaB	+	-17	14	32	CACCUUGAGGUUAAAAAAUGAGCAACAUCCUG	3.05877	9.20943	1.50823	5.07412	0.332135	2.02806	0.602818	0.0141737		garD -26	garD	+	-26	-9	18	AACCCCUGGCUGGAGAAU	0.401098	0.21444	0.0447059	0.176537	1.87044	8.97194	2.27203	0.259098		queF -22	queF	+	-22	2	25	AUCUGGUUUAUGACGGUGAAACAUG	0.189613	7.16498	0.0657586	0.0348656	0.0264638	2.88347	5.4384	0.00825822
yqeB -13	yqeB	-	-13	1	15	AUUGAGGUUGGUAUG	0.241372	21.3604	0.0850287	0.714229	0.0113	2.83872	0.337948	0.000410869		ygiN -15	ygiN	+	-15	4	20	UAGAAGGAGUUAACCAUGCU	2.15175	6.99695	0.839069	7.28454	0.307527	2.56445	0.295386	0.00115789		agaR -22	agaR	-	-22	5	28	AGUUUUACGAAAGGACUUACUAUGAGUA	1.57625	14.7622	0.78363	0.342519	0.106776	2.01147	4.60194	0.00282035		ppnN -66	ppnN	+	-66	-49	18	AAGGUCAUCAGGCAGGGC	1.41282	9.46641	0.847015	0.131298	0.149246	1.668	10.7604	0.00490237
yqeC -142	yqeC	-	-142	-128	15	UAAUCCGGCAGCGGU	0.30762	8.83677	0.194412	0.0195022	0.0348113	1.58231	15.7736	0.00076316		nudF -122	nudF	-	-122	-92	31	AGGUUGGCGUUACGUGCCAUAGGGCGUUAAU	0.813946	19.5434	0.0459999	0.00327527	0.0416482	17.6945	248.512	0.00288688		agaS -23	agaS	+	-23	7	31	UUCAUCAGACUAAGGAUUGAGUUAUGCCAGA	0.424154	1.12714	0.188421	0.0933827	0.376311	2.2511	4.5421	0.0678963		ppnN -37	ppnN	+	-37	-4	34	AAGGGAAUGACGAUAUUCGUCCCAUAAGGAGUUU	10.1437	104.597	0.847015	1.97481	0.0969782	11.9758	5.13652	0.0307216
yqeC -123	yqeC	-	-123	-96	28	AUACAGUCGAUGGCUGACAUAGUGGUUC	0.468505	8.51893	0.194412	0.0180575	0.0549957	2.40986	25.9451	0.00467726		tolC -83	tolC	+	-83	-64	20	UUUGCGGUAGCGGCUUCUGC	0.876026	50.3058	0.515994	0.103982	0.017414	1.69775	8.42482	0.00869715		rsmI -200	rsmI	-	-200	-184	17	AGCCUGCGCCGUGCCCU	0.577279	12.6069	0.64487	0.0097655	0.0457907	0.895187	59.1141	0.002626		sdaC -25	sdaC	+	-25	10	36	AUUUGCAUUCCUCCAGGAGAAAUAGAUGGAAACGAC	67.2091	191.392	31.6525	17.8948	0.351161	2.12334	3.7558	0.0457408
yqeC -65	yqeC	-	-65	-43	23	AAUUGCGUUACUUCCUGAUGGAU	0.623896	6.39242	0.194412	0.0152622	0.0975994	3.20915	40.8786	0.000573274		tolC -45	tolC	+	-45	-30	16	UACAGUUUGAUCGCGC	0.257563	82.6711	0.515994	0.017305	0.00311552	0.499159	14.8837	0.000499582		rsmI -176	rsmI	-	-176	-156	21	AGCAGUGGACUGAUCGGGAGU	2.6495	17.3985	0.64487	0.112679	0.152284	4.10859	23.5137	0.00326037		sdaB -4	sdaB	+	-4	9	14	UCCUAUGAUUAGCG	1.1336	59.0129	0.539632	1.8177	0.0192093	2.10069	0.623644	0.417179
yqeC -24	yqeC	-	-24	-10	15	UCCCAGAGAGGUCAU	0.368406	4.38983	0.194412	0.931281	0.0839226	1.89498	0.39559	0.0972007		ygiB -21	ygiB	+	-21	-4	18	CACUGGUCCCGGAAGACA	2.82271	22.4434	0.797703	11.6753	0.12577	3.53855	0.241769	0.000471263		rsmI -113	rsmI	-	-113	-95	19	AGGCAGACAACGCGCGGCU	0.246658	51.1663	0.64487	0.00279535	0.00482072	0.382493	88.239	7.60571e-07		ygdG -50	ygdG	+	-50	-35	16	GUUCCGGCAUCGAAUG	1.57023	3.38437	2.11809	0.00655055	0.463967	0.741344	239.71	0.209576
mocA -62	mocA	+	-62	-40	23	AAUCCAUCAGGAAGUAACGCAAU	0.185255	3.34045	0.0338159	0.00279535	0.0554582	5.47834	66.2728	0.0162129		zupT -15	zupT	+	-15	6	22	UAUAAGGAGUUGUCGAUGUCAG	9.10523	5.99447	3.68309	2.34235	1.51894	2.47217	3.88722	0.00640357		yraQ -61	yraQ	-	-61	-45	17	AUUGAUAGUGAGCGUAA	0.367884	1.27852	0.101237	0.0196322	0.287741	3.63388	18.7388	0.000156113		ygdG -15	ygdG	+	-15	3	19	UUUAAGGGGGUUAUCGUGG	6.33969	4.91487	2.11809	1.41784	1.2899	2.99311	4.47136	0.00864675
ygfK -13	ygfK	+	-13	6	20	UAAGGAGAGGGUUAUGGGGG	1.00838	0.760096	0.438965	0.154371	1.32665	2.29718	6.53221	0.00407986		yqiD -219	yqiD	-	-219	-204	16	GUAGCAGGCUUCGGUU	1.64257	0.254315	0.272725	0.210689	6.45882	6.02282	7.7962	0.00377118		yraR -43	yraR	-	-43	-25	19	AGCCGUGGAGCGCAAGGCA	0.233257	0.38032	0.946858	0.0129148	0.613319	0.246349	18.0612	0.00624294		fucO -21	fucO	-	-21	-4	18	AAGCAACAAGGAGAAGGA	151.541	43.4162	35.6864	10.8866	3.49042	4.24646	13.92	0.000232384
idi -94	idi	+	-94	-79	16	AAACGGGCGGUUGUCG	1.14616	0.718734	0.0617404	0.00379204	1.59469	18.5642	302.254	0.00480788		ribB -243	ribB	-	-243	-213	31	AGGGCGGGGCGAAAUUCCCCACCGGCGGUAA	72.0975	20.832	4.85699	0.786689	3.4609	14.8441	91.6468	4.46888e-06		yraR -13	yraR	-	-13	9	23	AAAGGAGCGAAGAUGAGUCAGGU	1.9915	0.337038	0.946858	1.68483	5.90884	2.10328	1.18202	0.35366		fucA -23	fucA	-	-23	9	33	UUGAAUCAGAGAGAGGUAGCUAAUGGAACGAAA	22.7478	0.924329	8.70954	0.89504	24.61	2.61182	25.4153	0.000200715
prfB -71	prfB	-	-71	-57	15	AGAGCGUGGAUUGGG	1.91951	16.2216	0.0237146	0.0152622	0.11833	80.942	125.769	5.61921e-05		ribB -201	ribB	-	-201	-185	17	UGAAAGCCCGCGAGCGC	25.0409	30.8171	4.85699	0.431657	0.812565	5.15563	58.011	4.54794e-05		yhbW -16	yhbW	+	-16	5	22	AACAAAGUGAGCUGUUAUGACU	2.22157	2.09676	0.765747	0.14657	1.05953	2.90118	15.1571	0.00986548		fucK -15	fucK	+	-15	12	28	AUUGCAGGAGCGAUUAUGAAACAAGAAG	1.15423	4.10563	0.519877	0.395054	0.281133	2.22019	2.92169	0.0231514
dsbC -13	dsbC	-	-13	11	25	ACGGGAAGAUUUAUGAAGAAAGGUU	1.94966	94.754	0.897066	8.85019	0.020576	2.17337	0.220295	0.000489098		ribB -160	ribB	-	-160	-120	41	CAGAUCCGGUGUAAUUCCGGGGCCGACGGUUAGAGUCCGGA	83.5474	40.8692	4.85699	0.711921	2.04426	17.2015	117.355	1.30315e-06		yrbN -60	yrbN	-	-60	-43	18	ACGGGUGAGGGCGUUGUU	51.3293	9.45526	0.0172113	0.677954	5.42865	2982.31	75.7121	0.000371947		ygdI -14	ygdI	-	-14	2	17	UAAGGAGAAGAUGAUGA	2.73357	2.09497	1.21533	1.00204	1.30482	2.24924	2.72801	0.0168591
xerD -93	xerD	-	-93	-76	18	UGCUGUGGCUUUUGCGGC	1.5827	8.80714	1.01864	0.00244138	0.179706	1.55374	648.281	0.00507846		ribB -56	ribB	-	-56	-38	19	ACUCCUAAGACUGCCCUGA	18.4529	73.5638	4.85699	0.0701737	0.250842	3.79924	262.96	0.0222834		yrbN -30	yrbN	-	-30	-14	17	ACCUACUUUGAGCCGGU	0.866897	9.26849	0.0172113	0.0222975	0.0935317	50.368	38.8786	3.16417e-06		csdA -16	csdA	+	-16	2	19	CAAGCCGAGGAGUACCAUG	4.7879	5.41647	1.38296	1.11246	0.883952	3.46206	4.30387	0.00864393
fldB -26	fldB	+	-26	2	29	CACAGCAGAAUCGAGAAGCUUACGUUAUG	2.6969	71.0946	0.741433	0.70038	0.037934	3.63742	3.85062	0.0244394		ribB -5	ribB	-	-5	11	17	UACCAUGAAUCAGACGC	9.75533	68.8257	4.85699	2.13267	0.14174	2.00851	4.57424	0.0207831		nlpI -71	nlpI	-	-71	-56	16	ACCGGGCAGGACGCCU	3.33649	26.618	0.796373	0.0981571	0.125347	4.18961	33.9914	0.0044737		tcdA -206	tcdA	-	-206	-193	14	ACAGGGUGAGGGGU	7.8935	4.23054	0.423052	0.558168	1.86584	18.6585	14.1418	0.000369361
sdhE -14	sdhE	-	-14	5	20	AGACAGGAAGAAGAUGGACA	10.3099	28.9598	4.61071	22.7576	0.356009	2.23608	0.453033	0.0197657		glgS -18	glgS	-	-18	7	26	AACCGGAGGAUGUGCUUAUGGAUCAU	37.4391	21.7037	17.1212	22.9558	1.72501	2.18671	1.63092	0.05747		nlpI -51	nlpI	-	-51	-37	15	AGCAACCGGGAACAG	1.55912	28.8569	0.796373	0.0588457	0.0540292	1.95777	26.495	6.76727e-05		tcdA -174	tcdA	-	-174	-159	16	UUGACUAAGUGCGCGU	0.164006	4.6481	0.423052	0.0158829	0.0352846	0.387675	10.326	0.00890274
ygfZ -16	ygfZ	+	-16	6	23	AACUCAGGACUCUAUUAUGGCUU	1.32367	30.1114	0.498985	6.52398	0.0439591	2.65273	0.202893	0.00033904		yqiJ -21	yqiJ	+	-21	-2	20	AAAUGGACAUUGGAGUGAUA	0.555537	1.36044	0.10048	0.0351035	0.40835	5.52883	15.8257	3.16225e-05		nlpI -20	nlpI	-	-20	-3	18	UGGUCUUCGGGAGUGGGA	4.92863	32.9319	0.796373	0.797547	0.149661	6.18885	6.17973	0.00364553		tcdA -96	tcdA	-	-96	-76	21	UUGCAGGAGUUAUGUAGGCCU	0.305182	4.23731	0.423052	0.0246999	0.0720227	0.721383	12.3556	0.0198241
yqfA -14	yqfA	-	-14	9	24	UCCGGAGUAAGUUAUGGUUCAGAA	9.16693	12.836	3.96064	1.02249	0.714158	2.31451	8.96534	0.0526586		hldE -12	hldE	-	-12	11	24	AGGAGACAGGAAUGAAAGUAACGC	1.53281	10.1895	0.667971	3.09134	0.15043	2.29472	0.495839	0.00141449		pnp -135	pnp	-	-135	-119	17	UUCGCGCGGCUAAUGAG	16.4296	7.53626	1.17637	0.177177	2.18008	13.9664	92.7299	0.00277875		tcdA -49	tcdA	-	-49	-32	18	UGCGUUUAGGGUGAGGGA	0.839	4.33739	0.423052	0.00638604	0.193434	1.98321	131.38	0.00905402
yqfB -16	yqfB	-	-16	12	29	ACAGGAAAUAGUACCAUGCAGCCAAACGA	2.78088	0.406115	1.39204	2.2461	6.84753	1.9977	1.23809	0.582813		ygiF -218	ygiF	-	-218	-197	22	AGUGGAACGAUAGUAGUGGCAU	0.184234	0.747047	0.111613	0.0129366	0.246616	1.65065	14.2413	0.00606242		pnp -103	pnp	-	-103	-87	17	AGAGCUGGGUUAGGGUU	17.5373	1.85089	1.17637	0.173934	9.47502	14.908	100.827	0.000206068		tcdA -14	tcdA	-	-14	11	26	AUUCUGAGGUGCUAUGUCUGUGGUAA	0.954789	4.65085	0.423052	1.12112	0.205294	2.25691	0.85164	0.479449
ygfF -150	ygfF	-	-150	-131	20	ACAGGCCGGCACUGGCGCGA	0.266795	6.31647	0.0868791	0.0318391	0.042238	3.07088	8.37949	0.00669904		ygiF -122	ygiF	-	-122	-103	20	ACGCCCGUCAAAUUGCCCGU	0.280405	2.0622	0.111613	0.0114234	0.135973	2.5123	24.5466	0.000541958		pnp -70	pnp	-	-70	-54	17	AUGCGCAGAAGAUCGGG	13.9359	67.6161	1.17637	0.175938	0.206103	11.8466	79.2091	0.000206044		amiC -16	amiC	-	-16	2	19	UUGCUCGGGAGAGGCAUGU	3.96273	7.8069	1.43996	1.35272	0.507593	2.75197	2.92945	0.00125395
ygfF -115	ygfF	-	-115	-94	22	CCGGCCCUCUCCCUGAAAGGGC	0.6138	7.66256	0.0868791	0.00698836	0.0801038	7.065	87.8317	0.000278419		ygiF -51	ygiF	-	-51	-34	18	AAGUUCGCCGUUCAUCGU	0.179403	5.02891	0.111613	0.0146986	0.0356743	1.60737	12.2054	0.00592343		rpsO -61	rpsO	-	-61	-48	14	ACUGGGAUCGCUGA	3.23204	900.557	2.2772	0.0690337	0.00358893	1.4193	46.8182	0.000144389		argA -21	argA	+	-21	5	27	AAUCAUGCAAAGAGGUGUGCCGUGGUA	2.76394	1.16662	1.25632	0.47702	2.36919	2.20003	5.79419	0.00195039
ygfF -15	ygfF	-	-15	6	22	UCUCGGAAAAACAAAUGGCUAU	0.181529	8.19684	0.0868791	0.256219	0.0221462	2.08944	0.70849	0.480858		ygiF -5	ygiF	-	-5	9	15	GGCCAUGGCUCAGGA	0.294061	5.52048	0.111613	1.32888	0.0532672	2.63465	0.221285	0.000120564		rbfA -131	rbfA	-	-131	-113	19	ACGCUGCAUCCGGCAUGGA	2.47298	34.0041	0.962972	0.131373	0.0727261	2.56807	18.8242	0.000515158		ptrA -98	ptrA	-	-98	-84	15	AGGCUGACUCGUGCA	0.209393	8.30643	0.306968	0.15641	0.0252085	0.682132	1.33874	0.222303
gcvP -72	gcvP	-	-72	-49	24	AUGCCUCACCCUCACUCUCUUCGU	0.880527	116.17	0.304457	0.0953114	0.00757963	2.89212	9.23843	0.0044499		ygiM -141	ygiM	+	-141	-125	17	AACGGGCAAUUUGACGG	1.53989	11.4868	0.0435056	0.0415915	0.134057	35.3953	37.0242	0.000836683		rbfA -85	rbfA	-	-85	-63	23	AUCAGGUCAACGUGAACAGCCCU	1.12678	35.3261	0.962972	0.172991	0.0318966	1.17011	6.51353	0.0132825		ptrA -22	ptrA	-	-22	-2	21	AGUUGAUUAUGAGGUCCGUGA	2.02585	10.3316	0.306968	0.748682	0.196082	6.59956	2.70589	0.00737945
gcvP -17	gcvP	-	-17	-2	16	UCAGGAACCAUCGCUC	1.38633	216.984	0.304457	3.68844	0.00638909	4.55346	0.375858	0.000180153		ygiM -116	ygiM	+	-116	-97	20	GUUUGAAGCAGUGGCAAGAC	0.394721	17.9082	0.0435056	0.00327527	0.0220414	9.07286	120.515	0.000208318		rbfA -16	rbfA	-	-16	5	22	UCAGGAGAAUUUAUUAUGGCGA	2.08505	25.4353	0.962972	2.1381	0.0819748	2.16523	0.975189	0.902467		ppdA -44	ppdA	-	-44	-29	16	AACUGGCCCUCGUCUU	0.247283	0.101423	0	0	2.43813			0.0351958
gcvT -97	gcvT	-	-97	-81	17	UUGCGUUGGGGACCGGG	96.3809	152.135	1.60414	1.88737	0.633521	60.0825	51.0663	4.84375e-05		ygiM -74	ygiM	+	-74	-53	22	AUGUCGAAUGCUUUGCGUAGCG	0.3525	22.1543	0.0435056	0.0089924	0.0159111	8.1024	39.1997	0.0108263		infB -17	infB	-	-17	4	22	AGCAGGAAGGAACAGCAUGACA	6.77428	61.6557	2.35339	8.74077	0.109873	2.87852	0.775021	0.0258159		lgt -83	lgt	-	-83	-58	26	ACCUUUGGAGCGCCUGAAACCUGCGG	0.867702	13.0048	0.0924188	0.0357942	0.0667219	9.3888	24.2414	0.0464135
gcvT -40	gcvT	-	-40	-23	18	UGAAAAAGUUGUCAGCCC	1.74546	207.124	1.60414	0.0219724	0.00842716	1.0881	79.439	3.21908e-05		cca -17	cca	+	-17	1	19	GACGAAGGGAUGAUGGCGU	8.44808	8.62579	2.4049	4.34777	0.979398	3.51286	1.94308	0.0137047		rimP -167	rimP	-	-167	-149	19	UCGGCCUUCGUAGUGGGAU	13.0152	1.21831	5.13937	0.120776	10.683	2.53245	107.763	0.000585826		lgt -7	lgt	-	-7	11	19	UGACAGAUGACCAGUAGCU	0.241087	17.63	0.0924188	0.497296	0.0136748	2.60863	0.484795	0.0277911
gcvT -12	gcvT	-	-12	6	19	AUGAGGACAAGAUGGCACA	3.38196	221.942	1.60414	7.04711	0.0152381	2.10827	0.479908	0.0332806		bacA -49	bacA	-	-49	-29	21	GCAGUAGUUCGGACAAGCGGU	0.688184	18.903	0.523848	0.0525214	0.0364061	1.31371	13.1029	0.00224274		rimP -111	rimP	-	-111	-91	21	UUGCGGUUAUAGGGUUCAGUU	1.84193	0.544231	5.13937	0.0525331	3.38446	0.358396	35.0622	0.000574873		rppH -17	rppH	-	-17	7	25	AUUUUGAGGUAGUCCGGUGAUUGAU	12.6747	4.66077	4.9359	5.7661	2.71945	2.56787	2.19815	0.055998
zapA -67	zapA	+	-67	-41	27	GUGUCGCCCCUUCGCAGACCAUGGGUC	11.8086	23.8206	4.0592	0.115723	0.49573	2.90908	102.041	0.00323704		bacA -14	bacA	-	-14	7	22	UAGGGGUUUAUUGAUGAGCGAU	1.07589	17.9188	0.523848	1.86732	0.0600425	2.05383	0.576171	0.0057849		rimP -15	rimP	-	-15	4	20	UCUUGGGGGUGGGCUUGUCC	12.1196	0.626187	5.13937	3.52543	19.3546	2.35818	3.43776	0.0382647		ygdQ -21	ygdQ	+	-21	-6	16	UUUUUUGGCAGGGCUU	1.99105	2.47443	0.343773	0.956983	0.804648	5.79175	2.08055	0.0350869
zapA -39	zapA	+	-39	-23	17	AAAGACGAAGGCAGCGC	49.3306	27.0558	4.0592	0.189821	1.82329	12.1528	259.88	0.00254158		folB -13	folB	-	-13	7	21	AGGCAGGACGUGAUGGAUAUU	1.88269	2.81272	0.805145	3.77521	0.669349	2.33832	0.498698	0.00277193		argG -55	argG	+	-55	-35	21	CAGUGAGAGCGGAAAUCCAGG	0.387169	7.53579	0.0815504	0.140108	0.0513773	4.7476	2.76335	0.122275		ygdR -27	ygdR	+	-27	11	39	AUAGGUAGGCCAAAUGAGGAUAACCGGAUGAAAAAAUGG	45.2764	23.6056	14.1043	9.32585	1.91804	3.21012	4.85494	0.000897649
zapA -15	zapA	+	-15	5	21	CAGCAGGAAGGUGGCAUGUCU	10.2004	30.499	4.0592	7.39645	0.334451	2.51291	1.3791	0.0870892		plsY -14	plsY	+	-14	7	22	AAACGGAACAGCUUAUGAGUGC	4.51054	5.43068	2.21047	1.61369	0.830566	2.04054	2.79518	0.00879172		secG -32	secG	-	-32	9	42	ACGCGGCAACUCCGCAAGGAACAGGUUGAUUAUGUAUGAAGC	109.876	365.024	45.388	86.7491	0.30101	2.42081	1.26659	0.287642		tas -23	tas	+	-23	-1	23	GUGAUUAUAAAAAGGAAACGGCU	4.89354	48.102	1.24339	1.87631	0.101733	3.93565	2.60807	0.0272661
fau -52	fau	+	-52	-36	17	GACGCAACUACCAGAAC	1.7249	53.1214	5.83212	0.0508285	0.0324709	0.295759	33.9357	0.0151826		ttdR -15	ttdR	-	-15	5	21	GCGGAUAAUUAACGAUGCUGA	0.207792	2.8313	0.0894553	0.329305	0.0733909	2.32286	0.631001	0.192407		folP -56	folP	-	-56	-43	14	ACCCCGGGGCGUGC	0.472121	0.793387	0.0100056	0.0258008	0.595071	47.1855	18.2987	0.00237427		aas -21	aas	-	-21	-2	20	UCAGAGCAAAGGGAGUUGGA	12.4046	5.90112	1.77172	1.31831	2.10208	7.00147	9.40946	2.01017e-05
ibsC -10	ibsC	-	-10	7	18	AGAAGGGUUAUGAUGCGA	18.8388	2.18452	9.20724	0.00942974	8.62379	2.04609	1997.81	0.00195471		tsaD -10	tsaD	-	-10	12	23	AAACAAGUCAUGCGUGUACUGGG	1.59765	3.15199	0.745025	4.54302	0.506869	2.14442	0.351671	1.45182e-05		ftsH -15	ftsH	-	-15	7	23	AUCCCUUGAGUGACAUGGCGAAA	2.43868	6.45221	1.14176	3.43212	0.377961	2.13589	0.710548	0.046585		galR -28	galR	+	-28	-7	22	GUAAGCGUUUACCCACUAAGGU	0.96794	5.03733	0.311995	0.321343	0.192153	3.10242	3.01217	0.0464263
serA -17	serA	-	-17	3	21	AGACAGGAUUGGGUAAAUGGC	41.7698	22.734	20.0422	10.7503	1.83732	2.08409	3.88546	0.000465377		rpsU -15	rpsU	+	-15	6	22	AAAGGUGAGAGGCACAUGCCGG	28.0458	192.518	11.6098	93.2394	0.145679	2.41571	0.300793	0.00137737		rlmE -109	rlmE	-	-109	-92	18	UUGGGAUUGAAAACGGGU	0.623664	31.0094	1.30949	0.0129148	0.0201121	0.476265	48.2906	0.00154249		lysA -15	lysA	-	-15	-2	14	AUCUGGAGUUUGUU	0.210443	0.102093	0.0689719	0.260815	2.06128	3.05114	0.806866	0.811501
rpiA -14	rpiA	-	-14	9	24	AGGCGAAACGAUCAUGACGCAGGA	1.00216	2.71814	0.369002	5.20236	0.368694	2.71587	0.192636	0.00172301		dnaG -52	dnaG	+	-52	-36	17	GAAAGGAAUGCGCGGCU	4.31236	44.2736	0.116914	0.225724	0.0974025	36.8848	19.1046	0.00080304		yhbY -4	yhbY	+	-4	11	16	UACGAUGAAUCUGAGU	0.750974	31.9368	0.297479	0.608088	0.0235144	2.52446	1.23498	0.0431441		lysR -23	lysR	+	-23	-3	21	UACCGGAUUGCGAGAGAGCGC	2.46422	6.35644	0.101885	0.484895	0.387674	24.1863	5.08197	0.0188752
argP -21	argP	+	-21	2	24	UACCAGGAGCAGACAACAGCAAUG	6.20119	32.426	1.9575	0.996955	0.191241	3.16791	6.22013	0.00539354		rpoD -175	rpoD	+	-175	-147	29	AAGAGCGAUCGGGAAGCCCCCGACAGCCG	3.03369	22.3871	1.08834	0.164678	0.135511	2.78744	18.4219	0.0026595		greA -137	greA	-	-137	-121	17	UUGUAGCUGACCUGGGA	1.30111	2.38439	0.285477	0.0264724	0.545676	4.55767	49.1496	8.62237e-06		ygeA -21	ygeA	-	-21	2	24	ACACACAUCAGGAGAGAGGAAUGA	32.1994	10.55	10.6183	3.00771	3.05207	3.03243	10.7056	0.0176073
scpA -181	scpA	+	-181	-160	22	CACAUAUCAGGCGUUGUCCUCA	0.197071	2.90129	0.00836232	0.00244138	0.0679252	23.5665	80.7213	0.00836151		rpoD -87	rpoD	+	-87	-70	18	AACCGUUGGAUUUCAGCG	11.1888	76.8887	1.08834	0.0236543	0.14552	10.2806	473.013	0.00395137		greA -115	greA	-	-115	-100	16	ACCCGGGUCGGUAUUU	2.29723	5.56304	0.285477	0.0188595	0.412944	8.04699	121.808	0.000120074		kduI -23	kduI	-	-23	0	24	UCACUGAUUAUCGGAGGUUGAUGU	21.1724	1.73865	5.512	1.31368	12.1775	3.84114	16.1168	0.0500203
scpA -103	scpA	+	-103	-87	17	AAACGACGUCUGAAUGC	0.403411	1.22454	0.00836232	0.00279535	0.329438	48.2415	144.315	0.00484811		rpoD -67	rpoD	+	-67	-48	20	AACGGCUGAAGGACAUCGGG	245.683	80.9674	1.08834	0.75907	3.03434	225.741	323.663	0.00470585		greA -92	greA	-	-92	-74	19	UCUGGUCCCGGUAAGGAGU	3.97112	7.21446	0.285477	0.182114	0.550439	13.9105	21.8057	0.00856055		yqeF -230	yqeF	-	-230	-213	18	AAACAAAAUGGAGGGCAA	4.16627	0.642878	1.02289	0.124242	6.48066	4.07303	33.5336	0.00027171
scpA -23	scpA	+	-23	-6	18	GAUUGCGUUUUACGGAGC	0.422814	0.302749	0.00836232	0.028083	1.39658	50.5618	15.0559	0.000751413		rpoD -18	rpoD	+	-18	0	19	AAGUGUGGAUACCGUCUUA	5.25651	68.0275	1.08834	4.27061	0.0772705	4.82984	1.23086	0.4852		greA -56	greA	-	-56	-40	17	ACAGCCGGGGUGGGUGA	5.80341	13.2681	0.285477	0.264319	0.437395	20.3288	21.9561	0.00049339		yqeG -26	yqeG	+	-26	-9	18	UAAUUUGUAGAUGAUACG	0.174406	0.749727	0.0712017	0.0181384	0.232626	2.44946	9.61527	0.000187551
ygfI -52	ygfI	-	-52	-38	15	AAGGAUAGGCUGACU	0.686327	0.495854	0.173435	0	1.38413	3.95726		0.00571193		mug -15	mug	-	-15	9	25	AGAAAGGAGUAAAUAUGGUUGAGGA	4.20973	2.20409	1.63147	3.99632	1.90996	2.58034	1.0534	0.855193		greA -18	greA	-	-18	-3	16	UUCAAGAGGUAUAACA	0.78355	72.5079	0.285477	1.12308	0.0108064	2.74471	0.697677	0.15658		yqeH -23	yqeH	+	-23	-6	18	AUACGGAUAGGGAGGUUC	7.05096	0.411788	0.0657973	0.541909	17.1228	107.162	13.0113	0.0162462
ygfI -28	ygfI	-	-28	-1	28	AAGCGGACAAGGAUGCGGGGGAGGGGGA	1.41825	1.31918	0.173435	0.150946	1.0751	8.17739	9.39569	0.000529677		nfeF -16	nfeF	-	-16	7	24	ACGAAGGCGAUAACAAUGAAUAAC	0.388347	2.2752	0.185969	0.556049	0.170687	2.08824	0.698404	0.209397		dacB -23	dacB	+	-23	-6	18	UUCCAGGUUGUUAGCGCG	0.665319	5.73789	0.0952693	0.0961018	0.115952	6.98356	6.92306	0.00335404		yqeK -60	yqeK	-	-60	-34	27	UGAUGGAAGGUGAUUAUUGAACAGUAA	0.276498	0.0922318	0	0.0121032	2.99785		22.845	0.00582386
yggE -17	yggE	-	-17	8	26	ACACGGAGAGACUAACGUGAAGUUCA	3.27173	4.95592	1.38577	9.79815	0.660166	2.36095	0.333913	0.000235887		nfeR -14	nfeR	+	-14	4	19	AAAAGGAGGCUGAUAUGAG	2.98592	2.21703	1.34647	5.698	1.34681	2.21759	0.52403	0.00653428		yhbE -91	yhbE	-	-91	-78	14	ACACGUUGCGGGGC	4.93776	2.05567	1.04223	0.216333	2.40202	4.73769	22.8248	9.58181e-05		actS -24	actS	-	-24	-4	21	UGUUUUUUAAGCGAGGAAAGA	27.0867	29.2277	7.36515	4.58251	0.926749	3.67768	5.91089	0.0375641
argO -24	argO	-	-24	0	25	AUACUUAAUUCGGAAUAUCCAACGU	0.318615	6.42317	0.0459035	0.617588	0.049604	6.94099	0.515903	0.058274		aer -20	aer	-	-20	-3	18	ACCUGCACAGGACGCGAA	1.53514	32.9822	0.165042	0.724882	0.0465444	9.30152	2.11778	0.00335625		yhbE -63	yhbE	-	-63	-42	22	AACCGGUAAAAAUGCGCAUGGU	2.95836	2.21759	1.04223	0.0353783	1.33404	2.83849	83.6207	0.00377144		xdhA -62	xdhA	+	-62	-43	20	AUGUUCAAAUCGAGGGGAUU	1.64158	0.638443	0.165377	0.181201	2.57123	9.92633	9.05948	0.00137796
mscS -13	mscS	-	-13	7	21	AAGGAAUAUUGAAUGGAAGAU	3.71807	9.01143	1.78747	4.21075	0.412595	2.08008	0.882994	0.416003		ygjH -15	ygjH	-	-15	8	24	UAAGGGAGGAAGCAAUGGAAACCG	5.24993	6.68739	2.53313	2.03949	0.785049	2.0725	2.57413	0.0329041		rplU -22	rplU	-	-22	8	31	UGCGCGGAAGCGGAGUUUUAUAUGUACGCGG	54.6892	435.987	19.4465	123.7	0.125438	2.81228	0.442112	0.0195238		xdhA -22	xdhA	+	-22	-9	14	AACCGCUACGGGUG	0.504535	1.1326	0.165377	0.227996	0.445465	3.05082	2.21291	0.0103802
fbaA -183	fbaA	-	-183	-165	19	UCAGCGCGCUUUUAGAGCA	0.866741	214.693	0.461694	0.0268263	0.00403713	1.87731	32.3094	0.00114968		ebgR -23	ebgR	+	-23	3	27	CAGGGAAAGUAAAAAAGGUAAACAUGG	0.975462	11.4969	0.312264	0.365358	0.0848455	3.12384	2.66988	0.0934244		ispB -34	ispB	+	-34	-19	16	UAAGGUAAUCGGGGCG	1.5784	32.7718	0.139513	0.246926	0.0481633	11.3136	6.39219	0.000525217		ygeV -19	ygeV	-	-19	6	26	AGUCUGGAAGGUAAAGCUAUGGAGCU	10.5558	7.4795	3.5465	2.04044	1.4113	2.9764	5.17331	0.00271547
fbaA -116	fbaA	-	-116	-93	24	AGAGUGAAUCCCCAGGAGCUUACA	17.8308	252.802	0.461694	0.375203	0.070533	38.6205	47.5232	0.0467745		rlmG -17	rlmG	-	-17	-1	17	UCAUUCAGGAGGGCCGA	0.86473	3.33674	0.232694	1.27838	0.259154	3.71616	0.676428	0.441605		sfsB -30	sfsB	+	-30	-5	26	GAAAGCGACUAACUUAAGGAGUGAGG	2.24952	0.473481	0.371871	0.381118	4.75101	6.04919	5.90241	0.0361952		yqeA -18	yqeA	+	-18	5	24	AAUGAUGAGUGAGGAAAAAUGAGU	0.485135	0.0507115	0.162612	0.137425	9.56656	2.98338	3.53018	0.0232352
fbaA -36	fbaA	-	-36	2	39	ACGAGUAUAAGGCCCGACGAUACAGGACAAGAGACAUGU	2.43834	726.78	0.461694	15.7423	0.003355	5.2813	0.154891	0.00109012		ygjP -16	ygjP	+	-16	-2	15	UUUUUCGUGGGCGGU	0.344103	5.27233	0.0868777	0.24028	0.0652658	3.96077	1.43209	0.0883361		ibaG -107	ibaG	-	-107	-91	17	AGUCGAGCCUUGUCUGA	0.624464	4.38575	1.46062	0.0191482	0.142385	0.427532	32.6121	0.0221001		yqeB -24	yqeB	-	-24	-2	23	AAAGGAUAUCCAUUGAGGUUGGU	10.2669	14.9327	1.29532	0.573109	0.687544	7.92615	17.9144	0.00990739
pgk -16	pgk	-	-16	4	21	ACGAGAGGAUUCACCAUGUCU	10.7596	372.883	4.04167	100.497	0.0288552	2.66217	0.107064	0.00229742		ygjR -18	ygjR	+	-18	-2	17	AUGGAGUAUCCACGCGU	0.628015	11.5146	0.253946	4.30626	0.0545408	2.47302	0.145838	0.016891		ibaG -20	ibaG	-	-20	3	24	ACUGAUGAUUGAAGAUCCCAUGGA	3.41151	8.35515	1.46062	2.18124	0.408312	2.33565	1.56402	0.0210169		yqeC -121	yqeC	-	-121	-97	25	ACAGUCGAUGGCUGACAUAGUGGUU	0.483359	4.36487	1.39457	0.0204049	0.110739	0.346602	23.6884	0.0163767
epd -144	epd	-	-144	-128	17	AUCCUAGCUGAAGCGUU	0.57927	10.5826	2.66404	0.00803207	0.0547378	0.21744	72.1196	0.00332735		alx -188	alx	+	-188	-174	15	AUUGCCGGUCGAUCG	379.966	2.4166	0.155619	0.274806	157.232	2441.65	1382.67	1.59525e-05		yrbG -41	yrbG	+	-41	-26	16	CUUCAGCGGACCGGCG	0.408628	0.194019	0.306271	0.0187943	2.10612	1.33421	21.7422	0.00857779		yqeC -26	yqeC	-	-26	4	31	UAUCCCAGAGAGGUCAUAAAGACUCGUGAAA	3.32821	3.1057	1.39457	0.918179	1.07165	2.38655	3.62479	0.00278483
epd -68	epd	-	-68	-49	20	UCCCCGGACGAUUUGCUGGA	152.434	234.714	2.66404	0.048156	0.649447	57.2192	3165.43	0.000186614		alx -150	alx	+	-150	-136	15	CAUCCGGUCACCGGG	8.91761	1.83792	0.155619	0.109654	4.852	57.3041	81.3246	0.0061724		yrbG -15	yrbG	+	-15	4	20	AAGAAAGGACGUUAGAUGCU	0.620041	3.87783	0.306271	0.464356	0.159894	2.02449	1.33527	0.207417		ygfK -21	ygfK	+	-21	-2	20	GUAUAAGCUAAGGAGAGGGU	2.03258	0.584987	0.34121	0.0820947	3.47457	5.95696	24.7589	0.00304884
epd -26	epd	-	-26	-8	19	UCAGGGAAAACCUUGCAGG	7.68391	251.753	2.66404	2.09511	0.0305216	2.8843	3.66755	0.0451218		alx -101	alx	+	-101	-72	30	UUGUUGUAAGUGAGACCUUGCCGGAAGGCG	2.33613	0.631661	0.155619	0.0447281	3.69839	15.0119	52.2296	0.000183477		rpoN -24	rpoN	+	-24	-10	15	UAGCAGGAGAGUACG	3.29011	40.7128	0.728353	2.82548	0.0808126	4.51719	1.16444	0.708201		ygfM -15	ygfM	+	-15	9	25	AAAUAAGGAAAGAAGAUGAUUGAAC	0.309062	0.500605	0.148612	0.103475	0.617378	2.07966	2.98683	0.0049358
tktA -44	tktA	-	-44	-30	15	AGUCGUUAAGGGCGU	7.11886	32.3702	2.03243	0.055646	0.21992	3.50264	127.931	0.00551884		alx -56	alx	+	-56	-24	33	AAGCAGCGGCUGACGUCUUCCGACGUUGGCCGU	21.8833	0.800031	0.155619	0.183904	27.353	140.621	118.993	0.000193747		ptsN -94	ptsN	+	-94	-79	16	AUGGCGGUCUGUUGUG	132.302	164.955	0.271721	0.835426	0.802052	486.904	158.365	0.00317567		xanQ -16	xanQ	+	-16	2	19	UAAAAGGAGUGAAGGGAUG	0.315919	0.0830407	0.0867709	0.0983188	3.80439	3.64084	3.21322	0.017219
loiP -24	loiP	+	-24	-6	19	CUGACCUUGUGCGGAAGAG	0.184393	1.15462	0.0359502	0.511214	0.1597	5.12914	0.360697	0.06671		alx -1	alx	+	-1	13	15	UAUGAAUACUGUCGG	0.359836	1.1097	0.155619	0.105928	0.324265	2.31229	3.397	0.0230761		ptsN -48	ptsN	+	-48	-32	17	CUCCGAGCCUGUUCCAC	5.86275	173.398	0.271721	0.0505033	0.0338109	21.5764	116.086	0.0134584		idi -94	idi	+	-94	-79	16	AAACGGGCGGUUGUCG	0.524314	0.574455	0.351736	0.0322082	0.912715	1.49064	16.2789	0.00416713
speB -51	speB	-	-51	-35	17	AACGACGCGGAAGGGUU	20.6493	0.497078	0.316491	0.114785	41.5415	65.2445	179.896	8.52302e-05		sstT -56	sstT	+	-56	-27	30	GAUGCGUCGACAGAACGCACCAGGGAUGUG	1.99247	10.5175	0.65902	0.059679	0.189444	3.02339	33.3866	0.0373954		ptsN -26	ptsN	+	-26	-3	24	GAGUGGGCAGGUUCUUAGGUGAAA	3.83936	186.293	0.271721	0.253878	0.0206093	14.1298	15.1228	0.000502929		prfB -71	prfB	-	-71	-57	15	AGAGCGUGGAUUGGG	3.47665	10.2219	0.100301	0.0307351	0.34012	34.6621	113.117	0.00621745
speB -14	speB	-	-14	6	21	UAGGAGUCCAUCCAUGAGCAC	0.691837	1.90958	0.316491	1.22075	0.362298	2.18596	0.566731	0.0610153		ygjV -42	ygjV	-	-42	-27	16	UGAAGCGCCGUUUGCU	0.258322	0.0941973	0.0435848	0.00966132	2.74235	5.92688	26.7378	0.0793761		rapZ -20	rapZ	+	-20	3	24	GUUGUGAGGAGAAACAGUACAUGG	23.976	38.9586	8.54316	18.6315	0.615423	2.80646	1.28686	0.0204594		dsbC -16	dsbC	-	-16	10	27	AGAACGGGAAGAUUUAUGAAGAAAGGU	41.8416	88.3243	15.7211	11.8235	0.473727	2.6615	3.53886	0.00559529
yqgB -28	yqgB	-	-28	-11	18	ACGUUCGGUUAUGUGCUU	2.67057	19.7243	0.0854726	0.0404491	0.135395	31.2447	66.023	0.00180486		uxaC -21	uxaC	-	-21	2	24	UCGUUGAGAGGAAGACGAAAAUGA	0.846102	72.5904	0.291591	1.72005	0.0116558	2.90167	0.491905	0.0619232		elbB -71	elbB	-	-71	-54	18	AAUGUGUGAUGCGUACCA	0.463196	27.2955	2.03152	0.0336377	0.0169697	0.228005	13.7702	0.0103984		xerD -21	xerD	-	-21	9	31	AGUGACCAUAAGGGGCGCAAGUGAAACAGGA	16.2002	29.9236	6.52123	2.22628	0.541384	2.48422	7.2768	0.00547287
yqgD -32	yqgD	-	-32	-8	25	UGGUUAGCUCAAACUGUUGUGUGGA	0.185315	0.204607	0.00715554	0	0.905712	25.8981		0.00654031		exuT -156	exuT	+	-156	-139	18	UAACCGGUACGGAAGCCG	0.912198	3.65841	0.0453951	0.0662207	0.249343	20.0946	13.7751	0.0057562		elbB -28	elbB	-	-28	-4	25	UCAGUCAAUUGCGAAAGGAUGAUCA	14.701	22.9765	2.03152	12.4015	0.639825	7.23644	1.18542	0.539608		fldB -30	fldB	+	-30	2	33	AAGCCACAGCAGAAUCGAGAAGCUUACGUUAUG	10.6783	88.683	2.71416	1.64659	0.12041	3.93428	6.48511	0.012042
metK -88	metK	+	-88	-70	19	AACCUGCAGAGUCGUGGUA	0.496952	5.21437	0.00942667	0	0.0953043	52.7176		0.00510897		exuT -112	exuT	+	-112	-97	16	GUUCGGGGCGUGCCGG	3.30962	2.62145	0.0453951	0.314189	1.26252	72.9069	10.5339	4.7063e-05		arcB -25	arcB	-	-25	-10	16	AGGUUGUCGUGAAGGA	2.34676	2.61661	0.23696	1.56579	0.896868	9.90358	1.49876	0.136311		sdhE -20	sdhE	-	-20	5	26	UUCGUGAGACAGGAAGAAGAUGGACA	58.5635	33.5971	22.9325	21.1015	1.74311	2.55373	2.77532	0.0237082
metK -45	metK	+	-45	-30	16	CACAACAGUUUGAGCU	0.231084	11.1116	0.00942667	0.0100255	0.0207967	24.5139	23.0498	0.108271		exuR -15	exuR	+	-15	8	24	AUGCCUGGAGCGCAUAUGGAAAUC	4.92459	1.05054	2.33401	3.85377	4.68766	2.10993	1.27786	0.218629		gltB -211	gltB	+	-211	-189	23	CUGGAAGCUUUCUGGAUGAGCAG	1.53169	5.1117	1.70605	0.0884242	0.299644	0.897801	17.3221	0.00537511		ygfZ -21	ygfZ	+	-21	5	27	UAAGCAACUCAGGACUCUAUUAUGGCU	7.00002	58.9056	2.12602	8.00793	0.118834	3.29255	0.874136	0.413295
galP -13	galP	+	-13	9	23	AUUGGAGGGCAUCAUGCCUGACG	1.68456	14.0764	0.778238	2.8131	0.119673	2.16459	0.598829	0.111816		yqiM -185	yqiM	+	-185	-165	21	AAGUAUAAAGUGUCAGCCUGU	0.360324	12.3344	0.452541	0.501005	0.029213	0.796225	0.719204	0.361697		gltB -127	gltB	+	-127	-104	24	AAGGACAACAAGGGGGCGAAUGCG	11.6952	10.4886	1.70605	0.509552	1.11503	6.85514	22.9519	7.54861e-05		yqfA -121	yqfA	-	-121	-101	21	UGAUUUUUAGGAGAUUAGUCU	1.47375	6.19537	4.5683	0.12006	0.237879	0.322603	12.2751	0.0217361
yggI -57	yggI	+	-57	-40	18	AUCGCGGAGGAAGCCACC	3.43255	4.00697	0.00759942	2.88762	0.856644	451.685	1.18871	0.504794		yqiM -20	yqiM	+	-20	2	23	AACAGGGAAUAGUUCAGGCUGUG	1.77469	29.4466	0.452541	0.608381	0.060268	3.92161	2.91707	0.014765		gltB -22	gltB	+	-22	-9	14	GAGCCUGGGGGAGG	19.9039	13.7909	1.70605	2.47784	1.44326	11.6667	8.03278	0.007584		yqfA -18	yqfA	-	-18	6	25	UUUCUCCGGAGUAAGUUAUGGUUCA	13.3489	11.028	4.5683	1.12315	1.21045	2.92207	11.8852	0.00061036
endA -13	endA	+	-13	7	21	CACGGAGUAAGUGAUGUACCG	1.39811	2.1992	0.690136	0.946143	0.635737	2.02585	1.47769	0.283684		yqjC -98	yqjC	+	-98	-74	25	CUGUCUAUGAUUAAUGAGGCGGUGG	1.65596	9.31684	0.592247	0.0181384	0.177739	2.79607	91.2958	0.000490478		yhcA -122	yhcA	+	-122	-106	17	CUCGGACAGAUUAUGCC	1.0467	0.391525	0	0.00488275	2.67339		214.367	0.000370478		yqfB -16	yqfB	-	-16	8	25	ACAGGAAAUAGUACCAUGCAGCCAA	8.74923	0.592837	4.29464	2.58025	14.7582	2.03724	3.39085	0.00981816
rsmE -41	rsmE	+	-41	-17	25	ACGCGUACAACCGCGUGGGGAGACG	0.666889	5.46116	0.0180904	0.0543318	0.122115	36.8641	12.2744	0.0193078		yqjC -72	yqjC	+	-72	-47	26	UAACACUACCGCUUCGUUGUCUGGAC	5.69625	14.7745	0.592247	0.0269554	0.385546	9.61802	211.321	0.00153008		yhcG -106	yhcG	+	-106	-90	17	CUUGGGGAAAGUAAAUG	0.323947	7.47784	0.0774893	0.528123	0.0433209	4.18054	0.613393	0.364676		bglA -18	bglA	+	-18	-2	17	UUGACUCAUCUGGAGCC	0.553977	0.76811	0.133459	0.0868608	0.721221	4.15093	6.37776	0.0142626
yqgE -47	yqgE	+	-47	-32	16	UACUGGGCGCUGUUGC	9.0924	16.5098	0.0553533	0.0131748	0.550729	164.261	690.138	0.00068434		yqjC -16	yqjC	+	-16	2	19	AAUGGAAGGUUCAAGAAUG	1.36429	19.8752	0.592247	2.90257	0.0686429	2.30359	0.47003	0.0264734		nanE -13	nanE	-	-13	6	20	AAGGGAAGAUGUAUGUCGUU	9.07058	72.9582	4.2245	7.63355	0.124326	2.14714	1.18825	0.51183		ygfF -156	ygfF	-	-156	-133	24	AGGGGAACAGGCCGGCACUGGCGC	0.346911	3.21873	0.119605	0.0245245	0.107779	2.90048	14.1455	0.000442161
yqgE -24	yqgE	+	-24	2	27	AACCAGGAAACAGAACCUCUGACAAUG	0.165274	44.8884	0.0553533	0.0690122	0.00368189	2.9858	2.39485	0.0891337		yqjD -15	yqjD	+	-15	12	28	CACCUGGAGAAAACUAUGUCGAAAGAAC	6.29239	6.79246	3.10165	13.3713	0.926378	2.02872	0.47059	0.0252127		nanT -86	nanT	-	-86	-73	14	ACCGGGUGAGGGGA	141.659	328.673	0.342329	6.34144	0.431002	413.809	22.3385	0.0373484		ygfF -100	ygfF	-	-100	-86	15	AAAGGGCGAGGGGGA	0.665267	3.39535	0.119605	0.0186904	0.195935	5.56223	35.594	4.00172e-06
yggM -44	yggM	-	-44	-28	17	AUGAUAAUCACCGGAAU	0.497157	7.26738	0.367992	0.0531869	0.0684094	1.351	9.34736	0.125771		yqjF -14	yqjF	+	-14	-1	14	CAGUGGAGAGUAUG	0.288392	0.57543	0.111246	0.248936	0.501177	2.59239	1.1585	0.547256		nanT -37	nanT	-	-37	-6	32	AAGCGUGUGGGCAUCGCCCACCGCGGGAGACU	10.653	324.441	0.342329	1.15376	0.032835	31.1192	9.23329	0.0277398		ygfF -15	ygfF	-	-15	5	21	UCUCGGAAAAACAAAUGGCUA	0.246186	3.58054	0.119605	0.12827	0.0687567	2.05834	1.91928	0.173739
ansB -16	ansB	-	-16	4	21	AACUGGAGGAAUGAAAUGGAG	272.001	72.9608	130.12	406.799	3.72804	2.09039	0.668637	0.317961		yqjG -46	yqjG	+	-46	-32	15	AAAACGAGGAGGAAG	0.256066	0.691461	0.223121	0.0392965	0.370325	1.14765	6.51624	0.0172369		nanA -14	nanA	-	-14	8	23	UUCAGAGGUAUUUAUGGCAACGA	14.159	230.643	5.75102	27.2797	0.0613893	2.462	0.519031	0.12838		gcvP -17	gcvP	-	-17	-2	16	UCAGGAACCAUCGCUC	5.50741	209.052	1.90159	3.62135	0.0263447	2.89622	1.52082	0.100657
yggN -106	yggN	-	-106	-92	15	UAGGCGGGAUAAGGU	6.65715	1.61034	0.249884	0.769309	4.134	26.6409	8.65341	0.0155521		yqjG -16	yqjG	+	-16	10	27	AUUGGAGGAGAGAAAAAUGGGUCAACU	0.53383	1.72105	0.223121	0.788171	0.310177	2.39255	0.677302	0.0971213		sspA -101	sspA	-	-101	-78	24	UUCGAACAAAGAGAGUCGUUCCUU	1.8465	65.9673	2.40247	0.0298816	0.0279912	0.768586	61.7939	0.000740794		gcvT -92	gcvT	-	-92	-74	19	UUGGGGACCGGGAGUGGCU	71.0784	245.094	14.57	4.03471	0.290005	4.8784	17.6167	0.000351829
yggN -87	yggN	-	-87	-62	26	ACGCCGCAUCCGGCAUGGAAAACGCG	0.548098	2.96011	0.249884	0.0965143	0.185162	2.19341	5.67893	0.00589981		yhaH -27	yhaH	+	-27	3	31	AAGUGAUUGAGCAAAAUUGAGGCAAAAAUGG	0.458373	26.7503	0.115104	1.11776	0.0171353	3.98224	0.410082	0.00586497		rplM -102	rplM	-	-102	-87	16	AUUCGAAGGGGUAGGU	18.4952	358.2	4.82742	1.41232	0.0516338	3.83129	13.0957	1.20975e-05		gcvT -16	gcvT	-	-16	7	24	UUCAAUGAGGACAAGAUGGCACAA	31.4318	325.419	14.57	8.73035	0.0965887	2.15729	3.60029	0.0144265
yggN -16	yggN	-	-16	7	24	UCUUGAGGGAAGACUAUGAUGCGC	0.515126	3.19253	0.249884	1.23654	0.161353	2.06146	0.416588	0.00934361		yhaK -19	yhaK	+	-19	8	28	UAAAGAGAGGUCAAGAAUUAUGAUUACU	0.644416	0.183388	0.263895	0.300899	3.51394	2.44194	2.14164	0.0079835		rplM -18	rplM	-	-18	7	26	UAUUGGGUAAGCUUUUAAUGAAAACU	12.3518	1295.47	4.82742	8.7488	0.00953462	2.55868	1.41183	0.179722		yqfI -56	yqfI	+	-56	-34	23	AAAGAUGAUGUGAUGAGAAAGUC	0.230935	1.13972	0.0132504	0.254542	0.202625	17.4285	0.907258	0.698358
trmB -120	trmB	-	-120	-105	16	AGCGACGGCAGGGUGU	0.200197	2.74783	0.209357	0.0195022	0.0728563	0.95625	10.2654	0.00968736		tdcG -65	tdcG	-	-65	-50	16	UGAGCGGGACGGUCGU	0.703964	34.7713	0.123555	2.55496	0.0202455	5.69758	0.275528	0.29059		degQ -81	degQ	+	-81	-65	17	AUUGUUAGCCGUCUGAA	0.185762	3.07005	0.210757	0.0230343	0.0605077	0.881401	8.06457	0.0146183		ygfB -26	ygfB	-	-26	10	37	UUCCUCCCUUUGACGACGAAUGCUUAUGUCUAUACAG	1.24343	12.0017	0.387524	0.734803	0.103604	3.20866	1.6922	0.0205209
mutY -56	mutY	+	-56	-36	21	CACCCUGCCGUCGCUGUGCUG	0.31495	0	0.0989746	0.051984		3.18213	6.0586	0.0082564		tdcG -49	tdcG	-	-49	-33	17	AAGGUCGUUCCGCUCCA	0.521257	34.7439	0.123555	0.814573	0.0150028	4.21883	0.639915	0.58989		degQ -23	degQ	+	-23	-5	19	AUUCAGGUACGAGAGCAGG	4.63472	12.8044	0.210757	0.982326	0.361963	21.9908	4.71811	0.00673729		zapA -19	zapA	+	-19	-1	19	CAAUCAGCAGGAAGGUGGC	49.5891	48.848	7.85319	7.79691	1.01517	6.31451	6.36009	0.000433651
mutY -6	mutY	+	-6	11	18	GUGACCAUGCAAGCGUCG	0.318715	4.16376	0.0989746	0.2765	0.076545	3.22017	1.15268	0.438135		tdcG -18	tdcG	-	-18	-3	16	AAUCCGAGGGUGUGGA	0.740951	36.6952	0.123555	1.79228	0.0201921	5.99693	0.413413	0.318758		mdh -15	mdh	-	-15	3	19	AUAAGGAGUUUAGGAUGAA	133.965	268.156	64.3018	116.907	0.499578	2.08338	1.14591	0.69993		ibsC -61	ibsC	-	-61	-17	45	GCAGCAUGGGGCUGUAACGGUAAAGCCCUCACCGAAGCGAGGGCU	1.06133	0.235846	0.0595373	0.0608122	4.50011	17.8263	17.4526	0.00473634
yggX -14	yggX	+	-14	11	26	AAAGAGGAUGAUUUAUGAGCAGAACG	6.85044	32.9197	3.31302	10.8701	0.208096	2.06773	0.630208	0.00891364		tdcB -59	tdcB	-	-59	-38	22	UCUUGCAGGUGUCGGUUACGGU	15.3858	126.204	3.30695	0.535655	0.121913	4.65257	28.7234	0.127411		yhcN -18	yhcN	+	-18	8	27	UAUGUCGAGGUAAAAAUCAUGAAAAUC	0.370657	9.04339	0.134633	0.654228	0.0409865	2.75309	0.566556	0.0265891		rpiA -16	rpiA	-	-16	9	26	ACAGGCGAAACGAUCAUGACGCAGGA	3.98467	3.72684	1.2341	6.8375	1.06918	3.2288	0.582767	0.118193
mltC -23	mltC	+	-23	-5	19	AAACACAACACGCACCCGG	0.492676	63.7883	0.0713857	0.258819	0.00772362	6.90161	1.90356	0.26828		tdcB -19	tdcB	-	-19	5	25	AGGCGAAGAGGUUUUAUAAUGCAUA	8.00036	86.9401	3.30695	23.6626	0.0920216	2.41926	0.338102	0.279332		aaeR -110	aaeR	+	-110	-83	28	AAGCCGGGCGAGAGCAACAUUGCUGUAG	1.10556	2.29539	0.392899	0.261456	0.481644	2.81385	4.22847	0.139976		argP -28	argP	+	-28	2	31	AAGCAUUUACCAGGAGCAGACAACAGCAAUG	37.6703	42.8581	11.016	1.51626	0.878954	3.4196	24.8442	0.0640724
nupG -17	nupG	+	-17	13	31	GAUGUGAGGAAAUUAACAUGAAUCUUAAGCU	6.61551	29.4585	3.24698	3.74203	0.224571	2.03743	1.76789	0.0868683		tdcA -15	tdcA	-	-15	7	23	UAACGUAGGUCGUUAUGAGCACU	9.13736	121.059	3.39044	3.07324	0.0754784	2.69504	2.9732	0.0140974		aaeR -15	aaeR	+	-15	9	25	AAGUCAGAGUGAAUAAUGGAACGAC	0.841533	8.03851	0.392899	0.295274	0.104688	2.14186	2.85001	0.103213		scpA -181	scpA	+	-181	-163	19	CACAUAUCAGGCGUUGUCC	0.183614	2.99636	0.00697749	0	0.0612791	26.3152		0.0372589
speC -16	speC	-	-16	8	25	AACGGGUUUGCGCUUAUGAAAUCAA	0.269897	1.48201	0.130957	0.267265	0.182115	2.06096	1.00985	0.975933		garR -25	garR	-	-25	3	29	ACAAGAGAGAUGAUUGAUAUGACUAUGAA	5.52378	9.13452	2.24046	3.12808	0.604714	2.46546	1.76587	0.574078		tldD -85	tldD	-	-85	-65	21	ACCGUAGGCUGGAUAGGGCGU	4.62458	39.0006	1.4485	0.109104	0.118577	3.19267	42.387	0.00845176		scpA -123	scpA	+	-123	-107	17	GACAAAUCUCAGGCGGC	0.230899	2.40729	0.00697749	0.0405827	0.0959166	33.0919	5.68958	0.0228533
yqgH -20	yqgH	-	-20	-1	20	UCUGUACGGAGUUUGCCCGA	0.197828	0.2507	0.0394036	0.0926637	0.789103	5.02057	2.13491	0.0607239		garD -26	garD	+	-26	-3	24	AACCCCUGGCUGGAGAAUAUUGCA	0.234771	0.254315	0.0154376	0.158044	0.923152	15.2077	1.48548	0.464025		yhdP -13	yhdP	-	-13	2	16	AAGGAGUGACGGGUGA	5.9382	26.6712	2.2147	0.710898	0.222645	2.68126	8.3531	0.00255124		scpA -103	scpA	+	-103	-88	16	AAACGACGUCUGAAUG	0.240391	0.6799	0.00697749	0.0191581	0.353568	34.4524	12.5477	0.0399819
yqgA -11	yqgA	+	-11	13	25	CAGGAACUCUUGUGGUCAUCGGCCC	0.222455	4.8812	0.0994415	0.681731	0.0455739	2.23705	0.32631	0.0372729		agaR -16	agaR	-	-16	5	22	ACGAAAGGACUUACUAUGAGUA	0.239848	17.0157	0.116051	0.424643	0.0140957	2.06675	0.564822	0.186163		mreC -37	mreC	-	-37	-22	16	ACCCUGCCUGGUCUGA	0.831334	59.7154	0.0186196	0.0484845	0.0139216	44.6482	17.1464	0.00335086		ygfI -19	ygfI	-	-19	-1	19	AGGAUGCGGGGGAGGGGGA	3.73208	1.76287	0.617987	0.375711	2.11704	6.03908	9.93336	0.000385798
pppA -131	pppA	-	-131	-115	17	UUGCCCGAUGCGCCUGC	0.300609	11.8914	0.00273812	0	0.0252795	109.787		0.00569696		kbaZ -14	kbaZ	+	-14	0	15	AACUGGAGAGGAAAG	0.24688	0.23605	0.0900561	0.277387	1.04588	2.74141	0.890022	0.446238		mreB -268	mreB	-	-268	-247	22	GCUGCGUCUCAUGGGAGUGUGC	4.1494	14.4828	0.556907	0.0970309	0.286505	7.4508	42.7637	0.00016156		yggE -21	yggE	-	-21	-4	18	AUUAACACGGAGAGACUA	53.2903	12.9923	9.03761	9.68662	4.10169	5.8965	5.50143	0.0483443
pppA -73	pppA	-	-73	-52	22	UGGCAGACACCCGUAGGACGGA	0.178871	8.65337	0.00273812	0	0.0206706	65.3261		0.00145596		agaS -16	agaS	+	-16	7	24	GACUAAGGAUUGAGUUAUGCCAGA	0.476067	0.917177	0.230997	0.118185	0.519057	2.06093	4.02817	0.0180269		mreB -186	mreB	-	-186	-163	24	ACAGGCGAGGAAUGCUGCUGAUGC	1.64406	35.6736	0.556907	0.180402	0.0460862	2.95213	9.11332	0.000495304		argO -23	argO	-	-23	7	31	UACUUAAUUCGGAAUAUCCAACGUGUUUUCU	0.74883	4.12909	0.239434	0.531048	0.181355	3.1275	1.4101	0.0947755
yghJ -220	yghJ	-	-220	-201	20	AUAGUUACGUUGUGAAAUGU	0.642468	4.18366	0.0525268	0.157368	0.153566	12.2312	4.08257	0.0512213		rsmI -202	rsmI	-	-202	-182	21	UCAGCCUGCGCCGUGCCCUGC	1.402	9.99898	0.134296	0.04717	0.140214	10.4396	29.7222	0.000728334		mreB -147	mreB	-	-147	-121	27	ACUCAGGCAGAGAUUUGUAACAAAGGA	1.19926	65.1929	0.556907	0.137194	0.0183956	2.15343	8.74134	0.000886069		mscS -27	mscS	-	-27	8	36	UUGAGUCAGUUGAAAAGGAAUAUUGAAUGGAAGAUU	41.8492	11.2713	17.4206	4.62333	3.71288	2.40228	9.05173	0.00796435
yghJ -182	yghJ	-	-182	-149	34	UGAAAUUUCGUAAAAAUAGCCAGAUAGACAUCGU	2.39075	15.6877	0.0525268	0.958717	0.152396	45.5148	2.4937	0.211261		rsmI -176	rsmI	-	-176	-156	21	AGCAGUGGACUGAUCGGGAGU	2.12117	12.9171	0.134296	0.192984	0.164214	15.7947	10.9914	0.000521764		mreB -73	mreB	-	-73	-48	26	UCGCUGCUGCGUGUGGUUGGUAAAGU	5.68188	136.746	0.556907	0.0427312	0.0415505	10.2026	132.968	0.0104648		fbaA -133	fbaA	-	-133	-110	24	UGCAGGAAGGCGACAAGAGAGUGA	12.4941	218.435	7.7674	0.427326	0.057198	1.60853	29.2378	0.000326666
yghJ -97	yghJ	-	-97	-67	31	UCUUAAGAAUGGAGGAAGUUAUUAGAGAAGA	22.0537	20.3951	0.0525268	2.80641	1.08132	419.855	7.85834	0.0225074		rsmI -133	rsmI	-	-133	-119	15	AUCAGGGCUGCCAGA	0.417199	34.2247	0.134296	0.00277086	0.01219	3.10657	150.566	1.16141e-05		csrD -18	csrD	-	-18	5	24	UCGGAGUUAACACAAGGAUGAGAU	4.99464	12.4211	2.47948	0.252647	0.402108	2.01438	19.7692	0.0079056		fbaA -27	fbaA	-	-27	2	30	AGGCCCGACGAUACAGGACAAGAGACAUGU	26.6376	506.146	7.7674	11.782	0.0526283	3.42941	2.26088	0.0377606
yghJ -23	yghJ	-	-23	-2	22	UGUUUUGUCACUUGCGUUAUUA	0.236886	13.4398	0.0525268	0.0309723	0.0176257	4.5098	7.6483	0.000347813		rsmI -115	rsmI	-	-115	-95	21	ACAGGCAGACAACGCGCGGCU	0.57462	42.9155	0.134296	0.0108822	0.0133896	4.27876	52.8034	0.00102642		accB -240	accB	+	-240	-215	26	GCGCUGCGGAAAAGGUGACAUUGGCG	1.54346	13.5451	3.49649	0.0334789	0.113949	0.441431	46.1023	0.00076577		pgk -20	pgk	-	-20	6	27	AUCAACGAGAGGAUUCACCAUGUCUGU	69.7036	401.315	26.0391	93.1239	0.173688	2.67689	0.748505	0.193129
gss -73	gss	-	-73	-57	17	AUGUCGCUGAGCAGGUA	0.622166	8.21372	0.343275	0.0114701	0.0757472	1.81244	54.2423	0.00240476		yraQ -61	yraQ	-	-61	-46	16	AUUGAUAGUGAGCGUA	0.197389	1.4367	0.0384375	0.0531903	0.137391	5.13533	3.711	0.00695254		accB -121	accB	+	-121	-100	22	GACCGGCGUCCCGGCCUGCUGG	10.2146	34.1389	3.49649	0.373547	0.299208	2.9214	27.345	0.000100292		epd -68	epd	-	-68	-49	20	UCCCCGGACGAUUUGCUGGA	7.02369	103.095	3.24389	0.178467	0.0681281	2.1652	39.3558	0.00447252
gss -11	gss	-	-11	10	22	AGGUAAAGUGAUGAGCAAAGGA	0.903406	10.4062	0.343275	2.11406	0.0868139	2.63173	0.427333	0.000483604		yraR -13	yraR	-	-13	9	23	AAAGGAGCGAAGAUGAGUCAGGU	1.6884	0.278143	0.773469	1.81317	6.07028	2.1829	0.93119	0.765227		accB -83	accB	+	-83	-69	15	UACAGCUGUCGGGGC	108.743	30.3549	3.49649	0.661646	3.58237	31.1005	164.352	0.000263917		epd -17	epd	-	-17	6	24	ACCUUGCAGGAGAUCUAUGACCGU	9.74198	133.507	3.24389	2.91181	0.0729698	3.00318	3.34568	0.029704
yghU -16	yghU	+	-16	14	31	CAGAAGGCAACUCACUAUGACAGACAAUACU	7.2994	0.290839	3.59028	1.40976	25.0977	2.0331	5.17778	0.00782314		yhbW -16	yhbW	+	-16	6	23	AACAAAGUGAGCUGUUAUGACUG	1.4417	3.61984	0.545463	0.325085	0.398278	2.64308	4.43485	0.0120452		accB -60	accB	+	-60	-47	14	UACAGACGGCGGUG	0.760241	32.0733	3.49649	0.00379204	0.0237032	0.21743	200.483	1.36585e-05		cmtB -245	cmtB	-	-245	-216	30	AGCAAUAGAUAAGGCGUGUUGUAGAUCACA	0.576905	0.0929022	0.198616	0.0343721	6.20981	2.90463	16.7841	0.0161926
hybO -89	hybO	-	-89	-68	22	AUGUGUGGUAAAUGGCGCAUCG	6.08998	34.7265	1.84147	0.605658	0.17537	3.30713	10.0552	0.0240815		mtr -18	mtr	-	-18	2	21	ACUGGAGAGAAGCCCUCAUGG	0.189356	0.17013	0.0620674	0.102795	1.11301	3.0508	1.84208	0.132052		accB -17	accB	+	-17	3	21	GAGUACGGAACCCACUCAUGG	9.33628	29.3277	3.49649	1.52321	0.318343	2.67019	6.12933	0.000997049		cmtB -17	cmtB	-	-17	12	30	AAAAUAAGGAUAAUUUAUGCGGCUUAGUGA	0.392118	0.42232	0.198616	0.260565	0.928486	1.97425	1.50488	0.218737
hybO -4	hybO	-	-4	10	15	UAAAUGACUGGAGAU	3.91742	92.917	1.84147	14.0025	0.0421604	2.12733	0.279765	0.0253619		yrbN -61	yrbN	-	-61	-47	15	AACGGGUGAGGGCGU	54.2223	7.64827	0.0262284	1.76674	7.08948	2067.31	30.6905	0.00278273		yrdA -15	yrdA	+	-15	7	23	AUUGCUGAGGUAAGUAUGUCUGA	1.22911	11.1394	0.60381	4.19106	0.110339	2.03558	0.293268	0.000285231		tktA -14	tktA	-	-14	10	25	AUCUGGAGUCAAAAUGUCCUCACGU	50.5051	86.7931	21.3346	40.407	0.581903	2.36729	1.24991	0.512152
gpr -20	gpr	+	-20	3	24	AACGGUGGAAAGGAGAGGUCAUGG	33.9427	31.544	12.0963	16.2451	1.07604	2.80604	2.08941	0.0321566		nlpI -72	nlpI	-	-72	-56	17	AACCGGGCAGGACGCCU	0.79367	22.7074	0.274239	0.288014	0.034952	2.89408	2.75567	0.106323		smf -18	smf	-	-18	6	25	AUGGCAGGGAGAUAAGGAUGGUCGA	1.36382	3.27179	0.660094	0.0740575	0.416841	2.06609	18.4156	0.00625214		loiP -22	loiP	+	-22	-2	21	GACCUUGUGCGGAAGAGAAAA	0.792777	4.10706	0.161671	0.801438	0.193028	4.90364	0.989192	0.979557
exbB -23	exbB	-	-23	4	28	ACUUGCGUCCUGGAGAUACACAGUGGGU	1.47571	11.7357	0.606406	1.03106	0.125745	2.43353	1.43125	0.297211		nlpI -47	nlpI	-	-47	-29	19	ACCGGGAACAGGACGUUCA	1.16177	31.3404	0.274239	0.239052	0.0370695	4.23635	4.85991	0.0289715		def -10	def	+	-10	11	22	CUGGAGAUUUAUGUCAGUUUUG	5.04329	2.36547	1.949	13.0636	2.13205	2.58763	0.386056	0.00999851		speB -51	speB	-	-51	-36	16	AACGACGCGGAAGGGU	5.28187	1.20747	1.16504	0.231858	4.37432	4.53363	22.7806	0.0159086
yghB -11	yghB	+	-11	6	18	CAGGAAAGUCCAUGGCUG	2.99545	18.5528	1.49095	0.852875	0.161456	2.00909	3.51218	0.0163455		pnp -144	pnp	-	-144	-124	21	UUGCAGAGGUUCGCGCGGCUA	9.14654	5.40848	0.42452	0.586908	1.69115	21.5456	15.5843	0.00513931		rsmB -21	rsmB	+	-21	-3	19	UUGCCGGGCGUUUUUAUAC	0.29007	10.6404	0.0149165	0	0.0272612	19.4463		0.00144872		speB -20	speB	-	-20	8	29	UUGUAAUAGGAGUCCAUCCAUGAGCACCU	3.23622	2.95975	1.16504	1.07902	1.09341	2.77777	2.99923	0.00169923
yqhD -14	yqhD	+	-14	8	23	AAAGGGAGCAAGUAAUGAACAAC	12.215	19.7102	6.11161	5.87109	0.619728	1.99865	2.08053	0.004377		pnp -101	pnp	-	-101	-87	15	AGCUGGGUUAGGGUU	9.59088	1.06172	0.42452	0.200793	9.03335	22.5923	47.7651	0.03809		mscL -26	mscL	+	-26	-6	21	GUUGUCGGCUUCAUAGGGAGA	39.7912	5.89537	2.15361	8.56393	6.74956	18.4765	4.64637	0.00980746		yqgB -64	yqgB	-	-64	-47	18	AGAGUUUUCUCGUGGUUU	1.88564	23.9327	0.11467	0.140326	0.0787891	16.444	13.4376	0.0292371
dkgA -15	dkgA	+	-15	4	20	AUAAAGGAGGAACGUAUGGC	0.918205	4.57698	0.423637	1.79151	0.200614	2.16743	0.51253	0.0653406		pnp -73	pnp	-	-73	-54	20	AGGAUGCGCAGAAGAUCGGG	67.2847	71.7729	0.42452	0.595839	0.937466	158.496	112.924	0.00140618		arfA -13	arfA	-	-13	8	22	ACUGGAGUUUUUAUGAGUCGAU	2.51549	6.9108	1.2201	5.89642	0.363994	2.06171	0.426613	0.00357293		yqgB -28	yqgB	-	-28	-12	17	ACGUUCGGUUAUGUGCU	3.90716	20.9375	0.11467	0.0519952	0.186611	34.0729	75.1446	0.000367842
yqhG -25	yqhG	+	-25	-1	25	AACGCAACGGAGAGGUGAAAAACAG	0.147859	2.16787	0.0266835	0.0663075	0.0682046	5.54121	2.2299	0.142261		rpsO -67	rpsO	-	-67	-47	21	ACGUACACUGGGAUCGCUGAA	23.0042	1288.35	0.814468	0.474773	0.0178556	28.2444	48.453	0.00265282		rpsM -12	rpsM	-	-12	7	20	AGGAGUGCAUAGUGGCCCGU	74.5164	794.91	35.6895	135.867	0.093742	2.08791	0.548449	0.000954006		metK -88	metK	+	-88	-72	17	AACCUGCAGAGUCGUGG	0.23397	8.93178	0.0400163	0.0225979	0.0261952	5.84687	10.3536	0.135246
ygiQ -93	ygiQ	-	-93	-79	15	GAGGGCGAGUAUGGA	0.152175	4.05371	0.187086	0.128266	0.0375396	0.813394	1.18639	0.498709		rpsO -44	rpsO	-	-44	-28	17	AGAGAUCGGCGUCCUUU	15.5905	1371.29	0.814468	0.190676	0.0113692	19.1419	81.7643	0.00779823		rplN -81	rplN	-	-81	-67	15	AUGCCGCGCCCUCGA	1.79818	104.196	3.25851	0.0558412	0.0172576	0.551841	32.2016	5.20544e-05		metK -42	metK	+	-42	-27	16	AACAGUUUGAGCUAAC	0.443539	24.8055	0.0400163	0.015543	0.0178806	11.0839	28.5363	0.00167107
ygiQ -11	ygiQ	-	-11	6	18	UGGAAGCAAAAUGAGCUC	0.38086	6.13803	0.187086	0.238039	0.0620492	2.03575	1.59999	0.190341		rbfA -96	rbfA	-	-96	-78	19	UGGCGCGUCUUAUCAGGUC	0.755845	39.3311	1.2966	0.24849	0.0192175	0.582943	3.04175	0.00467955		rplN -41	rplN	-	-41	-18	24	UUCGGGUCUCAGUAGUAGUUGACA	26.8403	1248.2	3.25851	1.12737	0.0215032	8.23698	23.8079	0.000270066		galP -19	galP	+	-19	-1	19	AACCAUAUUGGAGGGCAUC	15.6281	16.1292	3.11544	4.6009	0.968931	5.01634	3.39676	0.152611
plsC -196	plsC	-	-196	-180	17	AACGCCGGAUGAAACGU	0.500427	5.99178	0.102286	0.0390044	0.083519	4.89246	12.83	0.00359835		rbfA -14	rbfA	-	-14	9	24	AGGAGAAUUUAUUAUGGCGAAAGA	2.66966	28.8956	1.2966	3.09887	0.0923901	2.05897	0.861497	0.679093		rpsJ -99	rpsJ	-	-99	-77	23	UCGGGGAGCUACGUAAGAACGGU	6.2498	1029.58	7.97249	0.075343	0.00607022	0.78392	82.9513	0.00156677		yggI -57	yggI	+	-57	-43	15	AUCGCGGAGGAAGCC	3.79634	1.9415	0.00840186	2.9807	1.95537	451.845	1.27364	0.274342
plsC -83	plsC	-	-83	-69	15	UCCAGAGAGCGGCUU	0.314076	14.9158	0.102286	0.0765388	0.0210567	3.07058	4.10349	0.0217189		infB -17	infB	-	-17	6	24	AGCAGGAAGGAACAGCAUGACAGA	5.90125	87.1325	2.61745	17.6636	0.0677273	2.25458	0.33409	0.0393479		rpsJ -55	rpsJ	-	-55	-41	15	AUGGGUCUGAGGAGU	29.8364	1081.85	7.97249	1.83457	0.027579	3.74241	16.2634	2.99604e-05		endA -20	endA	+	-20	3	24	GUUUUAACACGGAGUAAGUGAUGU	1.49707	2.38877	0.50391	0.696023	0.626711	2.97091	2.15089	0.0259843
parC -1	parC	-	-1	12	14	AUGAGCGAUAUGGC	2.82537	23.6227	1.11423	4.06717	0.119604	2.53572	0.694678	0.0108752		rimP -175	rimP	-	-175	-149	27	UGAAGACUUCGGCCUUCGUAGUGGGAU	33.4335	3.98977	2.55121	0.158274	8.3798	13.105	211.238	0.00891119		rpsJ -16	rpsJ	-	-16	9	26	UGGAGCUCUGGUCUCAUGCAGAACCA	24.2013	1227.64	7.97249	8.83975	0.0197136	3.0356	2.73778	0.0262951		rsmE -48	rsmE	+	-48	-17	32	CUACCCCACGCGUACAACCGCGUGGGGAGACG	1.73404	7.22071	0.0316144	0.0758616	0.240148	54.8496	22.8579	0.000392764
ygiS -17	ygiS	-	-17	10	28	UCCGGUAAGGAAUACCAUGUAUACGCGA	0.253669	6.2162	0.0932731	0.802694	0.0408077	2.71964	0.316022	0.000664397		rimP -140	rimP	-	-140	-124	17	AUCCUUCUGGAAAGUGC	5.22538	2.21633	2.55121	0.0495642	2.35767	2.0482	105.426	0.0149383		bfr -19	bfr	-	-19	7	27	AAGCGAAGGAGUCAAAAAAUGAAAGGU	1.76785	6.75159	0.617315	1.25172	0.261843	2.86378	1.41234	0.183388		rsmE -33	rsmE	+	-33	-17	17	AACCGCGUGGGGAGACG	1.05131	7.17	0.0316144	0.0547769	0.146626	33.254	19.1925	0.000335439
mqsR -18	mqsR	-	-18	-3	16	ACAGGGAGGCGGGGGU	0.895368	1.0608	0.187794	0.292201	0.844046	4.76783	3.06423	0.00798258		rimP -111	rimP	-	-111	-92	20	UUGCGGUUAUAGGGUUCAGU	3.81735	0.941884	2.55121	0.0639339	4.05289	1.49629	59.7078	0.0290973		tufA -50	tufA	-	-50	-35	16	UCCCGUGCUCUCUCCU	29.5034	143.241	29.6172	0.69085	0.20597	0.99616	42.7059	0.000227493		yqgE -47	yqgE	+	-47	-32	16	UACUGGGCGCUGUUGC	1.08573	13.8088	0.0980647	0.0124322	0.0786263	11.0716	87.3325	0.079525
ygiW -15	ygiW	-	-15	12	28	AGGGAGUAAUAAACAUGAAAAAAUUCGC	7.72648	0.125962	3.83239	2.27103	61.3396	2.0161	3.4022	0.0160807		rimP -73	rimP	-	-73	-53	21	AUCGGGGUUUUUUGUUAUCUG	2.15335	0.291401	2.55121	0.0114234	7.38962	0.84405	188.504	0.0214615		tufA -33	tufA	-	-33	-20	14	AAGGGGAGAGCACU	95.4933	154.04	29.6172	1.34677	0.619927	3.22426	70.9052	0.00688928		yqgE -28	yqgE	+	-28	-11	18	UUUGAACCAGGAAACAGA	0.646045	29.0677	0.0980647	0.0973521	0.0222255	6.58794	6.63616	0.0143949
mdaB -17	mdaB	+	-17	14	32	CACCUUGAGGUUAAAAAAUGAGCAACAUCCUG	4.13246	7.42157	2.03518	5.13564	0.556817	2.03052	0.804663	0.194474		argG -51	argG	+	-51	-35	17	GAGAGCGGAAAUCCAGG	0.235114	5.46276	0.490032	0.132401	0.0430393	0.479793	1.77578	0.0420485		tufA -13	tufA	-	-13	9	23	AGGAAUAUAGCCGUGUCUAAAGA	63.559	1321.05	29.6172	72.3718	0.0481123	2.14602	0.878229	0.494076		yggM -44	yggM	-	-44	-28	17	AUGAUAAUCACCGGAAU	0.522906	9.81153	0.286145	0.0577341	0.053295	1.82741	9.05714	0.0298778
ygiN -15	ygiN	+	-15	3	19	UAGAAGGAGUUAACCAUGC	2.83777	8.12088	1.15264	8.26493	0.349442	2.46198	0.343351	0.0390526		argG -17	argG	+	-17	8	26	AAGCAGGGUGUUAUUUUAUGACGACG	1.10422	5.84243	0.490032	0.651073	0.189001	2.25337	1.69601	0.021313		rpsG -45	rpsG	-	-45	-24	22	UCGUAGAGUUUUGGACAAUCCU	11.605	2247.85	32.7404	0.20374	0.00516269	0.354454	56.9597	0.00218195		ansB -24	ansB	-	-24	-3	22	GUUCACGUAACUGGAGGAAUGA	3782.11	106.499	611.083	259.997	35.5131	6.18918	14.5467	0.00450111
nudF -123	nudF	-	-123	-90	34	AAGGUUGGCGUUACGUGCCAUAGGGCGUUAAUGU	0.875674	25.595	0.0272864	0.0202389	0.0342126	32.0919	43.2668	0.00207611		secG -24	secG	-	-24	10	35	ACUCCGCAAGGAACAGGUUGAUUAUGUAUGAAGCU	76.4452	451.613	25.941	77.2995	0.169271	2.94688	0.988948	0.981492		yheO -108	yheO	-	-108	-89	20	AGUGCUGGAAAGCGGAACCU	0.246327	7.5721	0.552491	0.00279535	0.0325309	0.445849	88.1205	0.0378067		yggN -131	yggN	-	-131	-92	40	AGGCCUGGAAAGAUGCACGAUCGAGUAGGCGGGAUAAGGU	5.54578	13.6612	1.96217	1.49756	0.405951	2.82636	3.7032	0.00578403
tolC -83	tolC	+	-83	-64	20	UUUGCGGUAGCGGCUUCUGC	1.22387	53.866	0.338579	0.060854	0.0227207	3.61474	20.1116	0.00954161		folP -57	folP	-	-57	-41	17	AACCCCGGGGCGUGCUC	0.172316	0.532458	0.0382039	0.0124322	0.323624	4.51043	13.8605	0.00410714		yheO -4	yheO	-	-4	12	17	UUCAUGUCCAGGUCGCU	1.11573	70.3891	0.552491	1.40079	0.0158508	2.01945	0.796497	0.316565		yggN -80	yggN	-	-80	-61	20	AUCCGGCAUGGAAAACGCGU	0.603818	5.91749	1.96217	0.0924352	0.10204	0.30773	6.53234	0.0709203
tolC -45	tolC	+	-45	-29	17	UACAGUUUGAUCGCGCU	0.355175	85.486	0.338579	0.0125608	0.00415478	1.04902	28.2764	0.000392229		ftsH -23	ftsH	-	-23	5	29	AGAGGUUAAUCCCUUGAGUGACAUGGCGA	1.01832	5.72413	0.347018	3.82363	0.1779	2.93449	0.266324	0.000186788		fkpA -13	fkpA	-	-13	11	25	CUGGAGAUAUGGAUGAAAUCACUGU	8.32293	89.5437	3.3342	9.69432	0.0929482	2.49623	0.858537	0.669929		yggN -17	yggN	-	-17	8	26	UUCUUGAGGGAAGACUAUGAUGCGCA	4.50548	9.01415	1.96217	1.59815	0.499824	2.29618	2.8192	0.00429675
ygiB -21	ygiB	+	-21	-5	17	CACUGGUCCCGGAAGAC	2.43138	19.2471	0.632549	7.55025	0.126324	3.84378	0.322026	0.00713829		rlmE -68	rlmE	-	-68	-51	18	AUCACCAAAUAGGCGCGU	0.260266	17.039	0.353213	0.00604614	0.0152747	0.736854	43.0467	0.00132924		slyX -214	slyX	+	-214	-197	18	CUCCAGGAUCGGGGCAUC	0.337515	3.71212	0.650265	0	0.0909225	0.519043		0.0238882		trmB -122	trmB	-	-122	-107	16	ACAGCGACGGCAGGGU	0.172029	2.54212	0.152397	0.0242063	0.0676715	1.12882	7.10678	0.0352043
zupT -15	zupT	+	-15	6	22	UAUAAGGAGUUGUCGAUGUCAG	9.85121	4.82278	4.1861	1.61961	2.04264	2.35331	6.08245	1.90013e-05		yhbY -7	yhbY	+	-7	12	20	AAAUACGAUGAAUCUGAGUA	0.265885	19.4105	0.115784	0.804358	0.013698	2.29638	0.330555	0.00254572		slyX -175	slyX	+	-175	-151	25	UCAGAAGGGUACUAUAAAGCGUUGU	0.323171	2.8192	0.650265	0.0884352	0.114632	0.496983	3.65432	0.00441003		mutY -17	mutY	+	-17	11	29	CAGUGAAUUCGGUGACCAUGCAAGCGUCG	0.482793	5.03066	0.159168	0.253658	0.0959701	3.03322	1.90332	0.107035
yqiD -220	yqiD	-	-220	-204	17	UGUAGCAGGCUUCGGUU	1.76618	0.650775	0.239983	0.167234	2.71396	7.3596	10.5611	0.0112703		greA -138	greA	-	-138	-119	20	AUUGUAGCUGACCUGGGACU	10.9931	0.960149	0.237771	0.0399138	11.4494	46.2342	275.422	2.12279e-05		slyX -77	slyX	+	-77	-59	19	GACCGCGAAAUGAGUGCUG	0.205291	3.45019	0.650265	0.0434032	0.0595013	0.315704	4.72986	0.168721		yggX -20	yggX	+	-20	8	29	GUCGAUAAAGAGGAUGAUUUAUGAGCAGA	81.4663	50.1564	29.9569	14.0756	1.62425	2.71945	5.78778	1.37588e-05
ribB -243	ribB	-	-243	-213	31	AGGGCGGGGCGAAAUUCCCCACCGGCGGUAA	62.6336	25.9537	5.53775	0.830812	2.41328	11.3103	75.3884	0.000186593		greA -56	greA	-	-56	-40	17	ACAGCCGGGGUGGGUGA	3.17857	5.6914	0.237771	1.55188	0.558487	13.3682	2.0482	0.0066524		slyX -21	slyX	+	-21	6	28	AUUCGACAAAAGAGGUGAAUCAUGCAGG	1.51955	3.25224	0.650265	0.983411	0.467232	2.33682	1.54518	0.249068		nupG -20	nupG	+	-20	12	33	CACGAUGUGAGGAAAUUAACAUGAAUCUUAAGC	3.63939	34.0867	1.67872	3.53018	0.106768	2.16795	1.03093	0.85466
ribB -201	ribB	-	-201	-185	17	UGAAAGCCCGCGAGCGC	21.7143	38.8446	5.53775	0.148895	0.559003	3.92113	145.836	0.000503692		dacB -23	dacB	+	-23	-6	18	UUCCAGGUUGUUAGCGCG	0.387842	2.95132	0.0161468	0.216641	0.131413	24.0198	1.79026	0.0476616		kefG -75	kefG	-	-75	-54	22	UGGGCGAGCUGCCGCACCGGGC	0.281248	0.467554	0.219003	0.0436051	0.601531	1.28422	6.44989	0.00272233		yqgA -18	yqgA	+	-18	12	31	CAGCUAACAGGAACUCUUGUGGUCAUCGGCC	0.344744	5.51824	0.154833	0.693537	0.0624734	2.22655	0.49708	0.075736
ribB -159	ribB	-	-159	-120	40	AGAUCCGGUGUAAUUCCGGGGCCGACGGUUAGAGUCCGGA	76.6715	55.5668	5.53775	0.385449	1.37981	13.8452	198.915	0.00227777		yhbE -89	yhbE	-	-89	-76	14	ACGUUGCGGGGCUU	7.91349	0.519199	0.360437	0.304648	15.2417	21.9553	25.9758	0.00529006		yheS -80	yheS	+	-80	-55	26	AUUGCGCCCGGUGCGGCAGCUCGCCC	0.283383	15.988	0.0167597	0	0.0177247	16.9086		0.034587		pppA -130	pppA	-	-130	-116	15	UGCCCGAUGCGCCUG	0.246295	9.57888	0	0.00604614	0.0257123		40.736	0.00904264
ribB -56	ribB	-	-56	-38	19	ACUCCUAAGACUGCCCUGA	20.2366	92.1631	5.53775	0.0118241	0.219574	3.6543	1711.47	0.00331595		yhbE -63	yhbE	-	-63	-44	20	AACCGGUAAAAAUGCGCAUG	0.301198	1.08318	0.360437	0.026451	0.278068	0.835646	11.387	0.0805239		prkB -23	prkB	+	-23	-6	18	GAUAGCUAAGUCAUGGAG	0.613809	31.5596	0.0825975	0.377388	0.0194492	7.43133	1.62647	0.0350512		yghJ -219	yghJ	-	-219	-197	23	UAGUUACGUUGUGAAAUGUUGUU	0.853913	4.09465	0.0841226	0.16534	0.208544	10.1508	5.1646	0.066857
ribB -5	ribB	-	-5	11	17	UACCAUGAAUCAGACGC	11.0702	84.5587	5.53775	1.85803	0.130917	1.99904	5.95803	0.00214559		yhbE -4	yhbE	-	-4	12	17	GGUAUGAAGCAGCAGGC	0.883734	2.44658	0.360437	0.32343	0.361211	2.45184	2.73238	0.0415774		crp -144	crp	+	-144	-119	26	UACUGCAUGUAUGCAAAGGACGUCAC	1.69698	212.056	3.67949	0.0935923	0.00800251	0.4612	18.1316	0.00897429		yghJ -159	yghJ	-	-159	-141	19	AUAGACAUCGUAUAGGGGU	1.00925	14.2193	0.0841226	1.79542	0.070977	11.9973	0.562122	0.393783
glgS -18	glgS	-	-18	6	25	AACCGGAGGAUGUGCUUAUGGAUCA	60.0653	14.461	28.9079	25.3003	4.15362	2.07781	2.37409	0.0894941		rplU -28	rplU	-	-28	-9	20	AAGGUGUGCGCGGAAGCGGA	55.7039	238.327	5.5312	109.985	0.233729	10.0709	0.506468	0.000949352		crp -90	crp	+	-90	-76	15	UUCCCAGGUAGCGGG	1.17516	292.583	3.67949	0.0533999	0.00401651	0.319383	22.0069	0.0136829		yghJ -103	yghJ	-	-103	-79	25	UCGUUUUCUUAAGAAUGGAGGAAGU	797.853	23.9831	0.0841226	6.0387	33.2673	9484.4	132.123	0.0188214
yqiJ -21	yqiJ	+	-21	-2	20	AAAUGGACAUUGGAGUGAUA	0.682052	3.76262	0.0723142	0.0104734	0.18127	9.43179	65.1221	0.00299835		ispB -37	ispB	+	-37	-19	19	CAGUAAGGUAAUCGGGGCG	5.65648	37.7508	0.117757	0.290908	0.149838	48.0352	19.4442	0.0219764		crp -61	crp	+	-61	-44	18	AAUCCAGAGACAGCGGCG	483.897	428.655	3.67949	9.18778	1.12887	131.512	52.6674	0.000985422		yghJ -19	yghJ	-	-19	4	24	UUGUCACUUGCGUUAUUAAUGAAU	0.211925	19.942	0.0841226	0.0366385	0.0106271	2.51924	5.78421	0.0282346
ygiF -218	ygiF	-	-218	-197	22	AGUGGAACGAUAGUAGUGGCAU	0.230002	0.714819	0.104627	0.00758408	0.321762	2.19829	30.3269	0.000215424		sfsB -17	sfsB	+	-17	4	22	UUAAGGAGUGAGGAAAAAUGGA	0.417119	0.20309	0.200618	0.510841	2.05386	2.07918	0.816534	0.443013		crp -18	crp	+	-18	0	19	AACAGAGGAUAACCGCGCA	12.9447	485.963	3.67949	9.66006	0.0266373	3.51808	1.34002	0.113142		glcC -63	glcC	+	-63	-40	24	GAUGUGCGUGUUUUGCGAGUUAAG	0.29101	1.37081	0.0153019	0	0.212291	19.0179		0.123648
ygiF -122	ygiF	-	-122	-103	20	ACGCCCGUCAAAUUGCCCGU	0.3225	2.03856	0.104627	0	0.1582	3.08237		0.00994901		ibaG -107	ibaG	-	-107	-91	17	AGUCGAGCCUUGUCUGA	0.365897	1.53326	0.377264	0.0212492	0.23864	0.969871	17.2194	0.000685916		yrfJ -12	yrfJ	-	-12	7	20	ACAGGGUGAUCAUGAGAUGG	0.993482	7.58731	0.325212	0.45202	0.13094	3.05488	2.19787	0.0217849		yghU -25	yghU	+	-25	8	34	ACUACCACUCAGAAGGCAACUCACUAUGACAGAC	9.94532	0.328748	4.10632	1.39714	30.2521	2.42196	7.11833	0.000724424
ygiF -51	ygiF	-	-51	-34	18	AAGUUCGCCGUUCAUCGU	0.224513	5.14054	0.104627	0.0236482	0.043675	2.14584	9.49388	5.6421e-05		ibaG -13	ibaG	-	-13	3	17	AUUGAAGAUCCCAUGGA	1.04793	6.51386	0.377264	3.26686	0.160876	2.7777	0.320774	0.000120612		pabA -13	pabA	-	-13	2	16	ACCGGAGCCGCCAUGA	0.200765	2.14841	0.0617767	0.0955464	0.0934481	3.24985	2.10123	0.0789831		hybO -89	hybO	-	-89	-72	18	AUGUGUGGUAAAUGGCGC	2.93894	25.7857	9.63815	0.426215	0.113975	0.304927	6.89543	0.0591523
ygiM -141	ygiM	+	-141	-124	18	AACGGGCAAUUUGACGGG	1.10485	6.15681	0.0211245	0.00488275	0.179451	52.3017	226.275	0.00276427		mlaF -54	mlaF	-	-54	-37	18	AGGUUAAAUUGAGCGCCA	0.460408	33.5536	2.0793	0.325138	0.0137216	0.221424	1.41604	0.194906		yhfG -26	yhfG	-	-26	-5	22	AUGGACACGUUCAGGGAGGCAU	11.9629	1.99192	0.295686	0.492671	6.00573	40.4582	24.2818	0.00630671		hybO -4	hybO	-	-4	11	16	UAAAUGACUGGAGAUA	20.0675	89.3501	9.63815	11.8608	0.224594	2.08209	1.69192	0.0398319
ygiM -115	ygiM	+	-115	-100	16	UUUGAAGCAGUGGCAA	0.219865	10.3286	0.0211245	0.00379204	0.0212871	10.4081	57.9807	0.000187384		yrbG -41	yrbG	+	-41	-26	16	CUUCAGCGGACCGGCG	0.733492	0.267574	0.374248	0.062214	2.74127	1.95991	11.7898	8.46809e-05		ppiA -155	ppiA	-	-155	-132	24	UUAAGAGGUGAUUUUGAUCACGGA	0.737459	0.782181	1.21819	0.0163529	0.942825	0.605374	45.0966	0.00168799		yghW -22	yghW	-	-22	-1	22	AUAUAGCGAAUGAGGUGAACGA	0.544533	0.142943	0.123128	0.102971	3.80943	4.42248	5.28823	0.05599
ygiM -75	ygiM	+	-75	-53	23	GAUGUCGAAUGCUUUGCGUAGCG	0.24008	12.7386	0.0211245	0.0150022	0.0188467	11.365	16.003	0.022256		yrbG -16	yrbG	+	-16	4	21	GAAGAAAGGACGUUAGAUGCU	0.854673	5.04045	0.374248	0.547013	0.169563	2.28371	1.56244	0.0581028		nirC -76	nirC	+	-76	-57	20	AAUCUUCGGUAUAUUGCAGG	0.585793	57.275	0.0303782	0.00758408	0.0102277	19.2833	77.2398	0.0028162		yqhI -23	yqhI	-	-23	7	31	ACACCAACUGAGGAGUGCAACGAUGCCGCGU	0.913392	0.101423	0.380129	0.0653852	9.00577	2.40285	13.9694	0.00155151
cca -17	cca	+	-17	2	20	GACGAAGGGAUGAUGGCGUG	5.00553	8.21298	1.75541	5.77879	0.609466	2.85149	0.866191	0.651101		rpoN -24	rpoN	+	-24	-6	19	UAGCAGGAGAGUACGAUUC	4.86036	43.5883	1.42142	3.21191	0.111506	3.41938	1.51323	0.0624922		frlC -20	frlC	+	-20	2	23	UUUACGCAAGGAGUUACCCGAUG	0.187193	2.07965	0.0655434	0.0774054	0.0900117	2.85602	2.41835	0.305461		gpr -24	gpr	+	-24	-1	24	AUUGAACGGUGGAAAGGAGAGGUC	733.564	32.547	156.189	16.1551	22.5386	4.69664	45.4076	0.000646031
bacA -51	bacA	-	-51	-30	22	ACGCAGUAGUUCGGACAAGCGG	0.763976	23.8547	0.418164	0.023323	0.0320262	1.82698	32.7563	0.000176297		ptsN -94	ptsN	+	-94	-79	16	AUGGCGGUCUGUUGUG	6.00515	94.2205	0.0153333	0.952289	0.0637351	391.642	6.30601	0.0353748		yhfZ -93	yhfZ	-	-93	-74	20	AUGUGAAGUGCCUCGCCGUU	0.440907	0.295076	0.128327	0.0326118	1.49421	3.43581	13.5199	0.0149252		yqhA -16	yqhA	-	-16	7	24	ACACGACAGGAAUGUAUGGAACGU	3.20662	6.81083	1.08202	1.08816	0.470812	2.96356	2.94682	0.0664644
bacA -13	bacA	-	-13	7	21	AGGGGUUUAUUGAUGAGCGAU	0.869014	20.8619	0.418164	1.62516	0.0416556	2.07816	0.534725	0.00473029		ptsN -48	ptsN	+	-48	-32	17	CUCCGAGCCUGUUCCAC	3.34557	105.999	0.0153333	0.146723	0.0315623	218.19	22.802	0.00499676		dam -78	dam	-	-78	-64	15	UUGCGGGAGUUGCCU	5.76087	14.3207	0.132726	0.0770409	0.402276	43.4042	74.7767	0.00492221		yghA -27	yghA	+	-27	-6	22	GACGUUGAACCUGAAGGGAGAA	0.437246	0.410448	0.0456081	0.0400565	1.06529	9.58702	10.9157	0.000593744
folB -13	folB	-	-13	9	23	AGGCAGGACGUGAUGGAUAUUGU	2.08702	3.64898	0.95543	3.95291	0.571947	2.18438	0.527971	0.0153076		ptsN -26	ptsN	+	-26	-13	14	GAGUGGGCAGGUUC	0.500055	116.299	0.0153333	0.3011	0.00429973	32.6124	1.66076	0.113218		dam -78	dam	-	-78	-41	38	UUGCGGGAGUUGCCUGAAGCGCUGGAUGCUGUCGGAGC	9.83723	14.665	0.132726	0.242499	0.670797	74.1169	40.5661	0.00783292		exbB -23	exbB	-	-23	4	28	ACUUGCGUCCUGGAGAUACACAGUGGGU	8.69444	13.0514	3.03047	1.88029	0.666171	2.86901	4.62398	0.0833912
plsY -14	plsY	+	-14	8	23	AAACGGAACAGCUUAUGAGUGCA	4.84129	6.72813	2.34634	1.09926	0.719558	2.06334	4.40414	0.0103576		rapZ -19	rapZ	+	-19	-6	14	UUGUGAGGAGAAAC	1.70961	21.5299	0.632632	14.9817	0.0794064	2.70238	0.114114	0.000669671		damX -50	damX	-	-50	-30	21	UCAGGUUAAUUGCAACGUGGU	1.29285	50.2256	2.17615	0.0198562	0.0257409	0.594101	65.1108	0.00774629		metC -15	metC	+	-15	7	23	AACAGGAAUCCCGACAUGGCGGA	0.69451	1.89187	0.253124	0.445391	0.367103	2.74375	1.55933	0.149521
tsaD -5	tsaD	-	-5	13	19	AGUCAUGCGUGUACUGGGU	1.47853	3.96233	0.684588	4.01945	0.373146	2.15974	0.367844	0.00197855		yrbL -15	yrbL	+	-15	8	24	UUUCCAGGAGAUGGCAUGAUUCGC	0.669877	47.0685	0.276075	1.45396	0.014232	2.42643	0.460727	0.183132		damX -14	damX	-	-14	6	21	AGUGGGGUGUUAAAUGGAUGA	4.34805	42.066	2.17615	2.91292	0.103363	1.99805	1.49268	0.103202		yghB -11	yghB	+	-11	6	18	CAGGAAAGUCCAUGGCUG	1.26875	17.5282	0.585176	0.655274	0.072383	2.16814	1.93621	0.1119
rpsU -60	rpsU	+	-60	-43	18	UUUGAAAUAAGCUGGCGU	2.03906	113.162	9.04223	0.069641	0.018019	0.225505	29.2797	0.00998568		elbB -15	elbB	-	-15	5	21	AAAGGAUGAUCACAAUGAAGA	5.54093	8.30724	2.21272	15.6823	0.667	2.50412	0.353323	0.00857228		aroK -269	aroK	-	-269	-254	16	UAUCAUUCAGGCGGCA	2.60832	6.48913	1.63443	0.00838604	0.401951	1.59585	311.031	7.4143e-06		yqhD -15	yqhD	+	-15	8	24	CAAAGGGAGCAAGUAAUGAACAAC	3.22846	19.3215	1.31655	2.64502	0.167091	2.45221	1.22058	0.195875
rpsU -14	rpsU	+	-14	6	21	AAGGUGAGAGGCACAUGCCGG	22.3652	161.545	9.04223	66.7773	0.138446	2.47341	0.334921	0.00178791		arcB -25	arcB	-	-25	-10	16	AGGUUGUCGUGAAGGA	1.74402	3.90748	0.232548	2.19958	0.446328	7.4996	0.792885	0.44066		aroK -194	aroK	-	-194	-174	21	AAGGCAGCGCGCUUGCAGCGA	1.82079	7.64421	1.63443	0.0927002	0.238192	1.11402	19.6418	0.00171742		dkgA -16	dkgA	+	-16	-2	15	UAUAAAGGAGGAACG	11.152	3.69585	2.65025	1.44982	3.01744	4.20791	7.692	0.00457547
dnaG -52	dnaG	+	-52	-36	17	GAAAGGAAUGCGCGGCU	3.81036	46.968	0.141346	0.202421	0.0811267	26.9577	18.8239	0.000534793		gltB -211	gltB	+	-211	-186	26	CUGGAAGCUUUCUGGAUGAGCAGCCU	4.4566	5.35475	0.783084	0.121083	0.83227	5.69108	36.8061	0.000605512		aroK -166	aroK	-	-166	-150	17	UGCAGAGGGAUGGGUGA	1.43038	8.6239	1.63443	0.0679541	0.165862	0.875152	21.0492	0.000641193		ygiQ -14	ygiQ	-	-14	6	21	UUCUGGAAGCAAAAUGAGCUC	0.303177	5.61211	0.119923	0.163911	0.0540219	2.52808	1.84965	0.243197
rpoD -175	rpoD	+	-175	-154	22	AAGAGCGAUCGGGAAGCCCCCG	2.41619	13.6033	0.486853	0.0447898	0.177619	4.96288	53.9451	0.00265153		gltB -118	gltB	+	-118	-95	24	AAGGGGGCGAAUGCGAGGCGCGCG	13.9839	9.18042	0.783084	1.28715	1.52323	17.8574	10.8642	0.00735782		aroK -51	aroK	-	-51	-38	14	UGAGCGAAGCGGGU	8.17891	51.4437	1.63443	0.10611	0.158988	5.00412	77.0799	0.0132635		plsC -196	plsC	-	-196	-180	17	AACGCCGGAUGAAACGU	0.630643	4.61705	0.391144	0.0231554	0.13659	1.6123	27.2353	0.0983754
rpoD -88	rpoD	+	-88	-70	19	CAACCGUUGGAUUUCAGCG	8.7014	47.5609	0.486853	0	0.182953	17.8728		0.000453785		gltB -91	gltB	+	-91	-69	23	GACACGCAAACCCCGUCGCCACG	3.82269	10.027	0.783084	0.0292729	0.38124	4.88158	130.588	0.00500915		hofM -40	hofM	-	-40	4	45	AUACCCGUCAGAGUGACGGGUGAUAAGGAGAUCAUCACAAUGGCA	0.675364	0.780213	0.220562	0.0606947	0.865616	3.06202	11.1272	0.0463858		plsC -84	plsC	-	-84	-69	16	UUCCAGAGAGCGGCUU	0.414989	9.46475	0.391144	0.159151	0.0438457	1.06096	2.60752	0.0453776
rpoD -67	rpoD	+	-67	-48	20	AACGGCUGAAGGACAUCGGG	170.301	50.1399	0.486853	0.21453	3.39652	349.8	793.832	0.000841129		gltB -49	gltB	+	-49	-30	20	CAGCGGUUCGGAAGUGGGGU	16.5277	8.56582	0.783084	0.293421	1.9295	21.106	56.3276	8.87672e-05		mrcA -8	mrcA	+	-8	14	23	AAUUUCCAGUGAAGUUCGUAAAG	0.93156	2.74997	0.475731	0.816075	0.338753	1.95817	1.14151	0.423506		plsC -19	plsC	-	-19	2	22	AGACCUUCAGAGGGUGUUAUGC	1.17342	14.0063	0.391144	0.512977	0.0837783	2.99998	2.28748	0.00312629
rpoD -18	rpoD	+	-18	0	19	AAGUGUGGAUACCGUCUUA	2.83511	42.1935	0.486853	2.23231	0.0671932	5.82335	1.27004	0.022095		gltB -22	gltB	+	-22	-6	17	GAGCCUGGGGGAGGUUC	6.19783	9.6408	0.783084	3.64786	0.642875	7.91464	1.69903	0.0254569		nudE -9	nudE	-	-9	6	16	AUCCCACGAUGAGCAA	0.658585	14.846	0.328316	0.240447	0.044361	2.00595	2.739	0.0586		parC -33	parC	-	-33	-8	26	AGGCUGGCGAAUAAGUUGAGGAAUCA	16.5075	15.6145	4.3811	2.2343	1.05719	3.76789	7.38825	0.0329924
mug -24	mug	-	-24	3	28	GGUGAUGUUAGAAAGGAGUAAAUAUGGU	3.29836	1.95241	0.935765	2.68278	1.68938	3.52477	1.22945	0.369519		yhcA -124	yhcA	+	-124	-106	19	AACUCGGACAGAUUAUGCC	0.197727	0.637547	0	0.00327527	0.310138		60.3697	0.000784039		igaA -133	igaA	+	-133	-117	17	GAUCAGCGGUUACUGUG	0.379716	9.19401	1.86779	0.0487699	0.0413003	0.203297	7.78586	0.000294172		ygiS -19	ygiS	-	-19	10	30	UCUCCGGUAAGGAAUACCAUGUAUACGCGA	3.21515	11.727	1.59265	0.930225	0.274167	2.01874	3.45631	0.0158485
nfeF -16	nfeF	-	-16	7	24	ACGAAGGCGAUAACAAUGAAUAAC	0.180632	1.34601	0.0834026	0.370916	0.134198	2.16578	0.486988	0.0538875		yhcG -133	yhcG	+	-133	-116	18	AAUGUUUCAGGAAAGCUC	0.569164	8.16343	0.213715	0.12196	0.0697212	2.66319	4.6668	0.0149891		igaA -12	igaA	+	-12	7	20	GAUGGGGAAAGCAUGAGCAC	3.86747	32.0454	1.86779	1.43138	0.120687	2.07061	2.70191	0.0637701		mqsR -18	mqsR	-	-18	-3	16	ACAGGGAGGCGGGGGU	6.50241	0.629252	0.389336	1.07484	10.3336	16.7013	6.04967	0.0109812
nfeR -14	nfeR	+	-14	2	17	AAAAGGAGGCUGAUAUG	4.06429	1.76535	1.91276	4.72747	2.30227	2.12484	0.859719	0.583119		yhcG -73	yhcG	+	-73	-51	23	AUUGUUCAGUGCUCACCCCCCAG	0.243439	12.072	0.213715	0.00622154	0.0201657	1.13908	39.1285	9.34233e-06		hslO -18	hslO	+	-18	-2	17	CCUGCAAGAGAGAUGAU	0.521437	32.6755	0.183356	1.00286	0.015958	2.84385	0.51995	0.067748		ygiV -48	ygiV	-	-48	-33	16	ACCGCUCCCGGGACGC	0.276347	2.06982	0.0400034	0.280026	0.133512	6.90809	0.986862	0.953101
aer -20	aer	-	-20	-2	19	ACCUGCACAGGACGCGAAC	0.561876	32.0449	0.13363	0.791523	0.017534	4.20472	0.709867	0.207604		yhcG -8	yhcG	+	-8	10	19	GACAGAUAAUGGAAUCGCU	0.427352	11.0426	0.213715	0.0263375	0.0387002	1.99963	16.226	0.00420617		pck -27	pck	+	-27	-3	25	AAUACAUAUUGGCUAAGGAGCAGUG	104.675	74.0136	17.4067	18.9714	1.41427	6.01348	5.51753	0.0902774		ygiV -17	ygiV	-	-17	-4	14	UUCGCAGGGAGGCA	2.19407	1.51784	0.0400034	0.091635	1.44552	54.8471	23.9436	0.000527681
ygjH -14	ygjH	-	-14	9	24	AAGGGAGGAAGCAAUGGAAACCGU	3.41104	7.18082	1.65916	1.73451	0.475022	2.05589	1.96657	0.111725		nanE -12	nanE	-	-12	7	20	AGGGAAGAUGUAUGUCGUUA	1.34747	64.0852	0.621712	5.06948	0.0210263	2.16736	0.265801	0.13146		ompR -75	ompR	-	-75	-54	22	UAGCUGGUGACGAACGUGAGCU	4.05994	31.9838	2.29703	0.0375597	0.126937	1.76747	108.093	0.00443514		ygiW -26	ygiW	-	-26	-4	23	ACAGACAUUAAAGGGAGUAAUAA	20.6736	0.938626	5.35416	2.45682	22.0254	3.86122	8.41476	0.0200925
ebgR -23	ebgR	+	-23	-1	23	CAGGGAAAGUAAAAAAGGUAAAC	0.921134	9.87138	0.284304	0.103202	0.0933137	3.23996	8.92551	0.0222385		nanT -86	nanT	-	-86	-72	15	ACCGGGUGAGGGGAA	16.1142	266.927	0.310383	12.7796	0.0603693	51.9172	1.26094	0.649322		ompR -16	ompR	-	-16	8	25	UUGGGAGUACAAACAAUGCAAGAGA	5.32397	49.5021	2.29703	8.08009	0.10755	2.31776	0.658899	0.168596		mdaB -19	mdaB	+	-19	12	32	CUCACCUUGAGGUUAAAAAAUGAGCAACAUCC	6.739	14.1244	3.32148	4.98381	0.477117	2.02892	1.35218	0.364046
rlmG -17	rlmG	-	-17	-1	17	UCAUUCAGGAGGGCCGA	1.04758	5.09787	0.243622	1.21289	0.205493	4.30001	0.863701	0.594425		nanT -37	nanT	-	-37	-8	30	AAGCGUGUGGGCAUCGCCCACCGCGGGAGA	2.80123	266.329	0.310383	0.874596	0.0105179	9.02507	3.20288	0.138177		yhgF -30	yhgF	+	-30	-11	20	AUUUUUGAUCCGAAAAGAUG	0.242594	20.584	0.173545	0.0298346	0.0117855	1.39788	8.13129	0.000257132		ygiN -23	ygiN	+	-23	-7	17	UCAGGCUUUAGAAGGAG	60.8404	12.5595	4.38179	11.5245	4.84416	13.8848	5.27921	0.0126532
ygjP -13	ygjP	+	-13	5	19	UUCGUGGGCGGUUAUGAGC	0.306888	9.00433	0.094025	0.23438	0.0340823	3.2639	1.30936	0.201945		nanA -14	nanA	-	-14	8	23	UUCAGAGGUAUUUAUGGCAACGA	16.0927	108.366	7.07172	22.8072	0.148503	2.27564	0.705596	0.216271		feoA -22	feoA	+	-22	-2	21	AAUGAGAAACAAGUAGGCACC	0.303113	33.0638	0.0361086	0.0250929	0.00916751	8.39448	12.0796	0.000224543		nudF -122	nudF	-	-122	-94	29	AGGUUGGCGUUACGUGCCAUAGGGCGUUA	0.266088	21.0343	0.0485541	0.00327527	0.0126502	5.48025	81.2415	0.0256332
ygjQ -8	ygjQ	+	-8	9	18	UAACGACCAUGCUGCGCG	0.157367	1.46096	0.0759456	0.0156632	0.107715	2.07211	10.047	0.00314746		sspA -131	sspA	-	-131	-117	15	UGUCGGGUAUUGCUC	0.55464	29.2263	2.748	0.0110467	0.0189774	0.201834	50.2085	0.000694721		rpnA -56	rpnA	+	-56	-39	18	CAGGUGUGGAGUGGCGCG	0.191709	0.129845	0.0017596	0.00559069	1.47645	108.951	34.2908	0.0041138		tolC -83	tolC	+	-83	-64	20	UUUGCGGUAGCGGCUUCUGC	1.11602	50.7373	4.70109	0.103982	0.0219961	0.237396	10.7329	0.00827141
ygjR -19	ygjR	+	-19	-2	18	UAUGGAGUAUCCACGCGU	0.539141	10.6482	0.189439	3.86483	0.050632	2.84599	0.139499	0.0135081		sspA -100	sspA	-	-100	-78	23	UCGAACAAAGAGAGUCGUUCCUU	3.57741	42.8693	2.748	0.0459436	0.0834491	1.30182	77.8652	0.00286705		bioH -17	bioH	-	-17	11	29	AAGAGAACAAUAGCGGAUGAAUAACAUCU	0.48675	4.99784	0.159227	0.944663	0.097392	3.05696	0.515263	0.0289709		tolC -25	tolC	+	-25	12	38	UACUGCUUCACCACAAGGAAUGCAAAUGAAGAAAUUGC	10.4282	204.488	4.70109	4.36876	0.0509964	2.21824	2.38698	0.0212264
alx -188	alx	+	-188	-174	15	AUUGCCGGUCGAUCG	230.686	3.30145	0.285742	0.0622334	69.8743	807.325	3706.79	5.08407e-05		sspA -59	sspA	-	-59	-37	23	UGACUGGCCACCUGGUGGCUGGU	0.631289	71.2206	2.748	0.0195347	0.00886385	0.229727	32.3162	0.00953194		gntT -103	gntT	+	-103	-86	18	UAUCAGUCGUGGUGCCGC	0.530098	24.9764	0.0181413	0.00244138	0.0212239	29.2206	217.131	0.00839197		ygiB -21	ygiB	+	-21	-4	18	CACUGGUCCCGGAAGACA	18.4424	29.2694	3.88562	11.6753	0.630091	4.74632	1.57961	0.144943
alx -150	alx	+	-150	-136	15	CAUCCGGUCACCGGG	14.3892	1.96522	0.285742	0.0448191	7.32191	50.3572	321.05	0.131652		sspA -12	sspA	-	-12	10	23	UGGAGGUUUUCAUGGCUGUCGCU	6.00273	85.5404	2.748	10.9614	0.0701742	2.1844	0.547623	0.000976976		gntT -61	gntT	+	-61	-42	20	AAUUAGAGUUUGUCGUCAGA	0.223767	32.9618	0.0181413	0	0.00678867	12.3347		0.00272603		ygiD -141	ygiD	-	-141	-120	22	UGGUCAGAAUGAGAGGUACUGA	0.237705	0.523073	0	0.0193226	0.45444		12.3019	0.0184281
alx -101	alx	+	-101	-70	32	UUGUUGUAAGUGAGACCUUGCCGGAAGGCGAG	2.89249	0.97025	0.285742	0.0185055	2.98118	10.1227	156.304	0.0116012		rplM -107	rplM	-	-107	-87	21	AGGCUAUUCGAAGGGGUAGGU	17.1421	312.941	1.14213	7.14018	0.0547775	15.0089	2.4008	0.00466593		malP -38	malP	-	-38	-20	19	AACGUUGUGUUGAAAAUCU	1.63116	3.8016	0.19665	0.0310664	0.429073	8.29474	52.5058	0.000724425		zupT -28	zupT	+	-28	-2	27	GAAGGUGAAGAUUUAUAAGGAGUUGUC	115.153	10.5973	10.2208	2.34168	10.8662	11.2665	49.1752	0.0477511
alx -56	alx	+	-56	-24	33	AAGCAGCGGCUGACGUCUUCCGACGUUGGCCGU	11.1869	1.30123	0.285742	0.0343456	8.59722	39.1505	325.716	0.000105913		rplM -54	rplM	-	-54	-37	18	UGAAGACGUUUGGGUGUU	7.36509	1686.44	1.14213	0.844212	0.00436724	6.44857	8.72422	0.044667		malT -1	malT	+	-1	13	15	UAUGCUGAUUCCGUC	3.6488	67.6629	1.56031	0.711518	0.0539262	2.33852	5.12819	0.00785631		yqiD -228	yqiD	-	-228	-209	20	ACCGAAGUUGUAGCAGGCUU	5.01497	2.92707	0.202747	0.250077	1.71331	24.7351	20.0537	0.0112762
alx -5	alx	+	-5	13	19	CUUCUAUGAAUACUGUCGG	0.596434	1.48952	0.285742	0.133351	0.400421	2.08732	4.47267	0.0436891		zapE -13	zapE	-	-13	9	23	AACAAUAAGAUCAUGCAAAGCGU	0.486875	5.65681	0.22162	0.776755	0.0860688	2.19689	0.626807	0.00923759		glpG -23	glpG	-	-23	-1	23	UGUGGAAUAAGCGACAGCAACGA	0.650748	20.9625	0.126487	0.451176	0.0310434	5.14477	1.44234	0.0736036		yqiD -13	yqiD	-	-13	2	16	AAGGGUAAAAGGAUGU	0.466553	1.64926	0.202747	0.115966	0.282887	2.30116	4.0232	0.0233011
sstT -58	sstT	+	-58	-25	34	AAGAUGCGUCGACAGAACGCACCAGGGAUGUGCG	2.79099	10.5334	0.492473	0.00902876	0.264965	5.66729	309.122	0.100926		degQ -20	degQ	+	-20	-5	16	CAGGUACGAGAGCAGG	1.82177	11.6689	0.230659	1.15895	0.156121	7.89812	1.57191	0.0667194		glpE -11	glpE	-	-11	8	20	AGAGAGACGCAUGGAUCAGU	3.25375	28.5801	1.55464	3.35043	0.113846	2.09293	0.971144	0.91957		ribB -243	ribB	-	-243	-213	31	AGGGCGGGGCGAAAUUCCCCACCGGCGGUAA	34.948	18.8009	1.9304	0.786689	1.85884	18.104	44.4241	0.000708029
ygjV -42	ygjV	-	-42	-27	16	UGAAGCGCCGUUUGCU	1.06242	0.462894	0.0424973	0.0111162	2.29518	24.9998	95.5746	0.0727308		mdh -205	mdh	-	-205	-184	22	ACCUGUUGGAAUGUUGCGCUAA	4.51594	16.1231	23.26	0.263009	0.280091	0.194151	17.1703	0.0151762		glpD -17	glpD	+	-17	3	21	AAGUGAAUGAGGGCAGCAUGG	97.8112	73.1589	42.5552	79.5825	1.33697	2.29846	1.22905	0.119272		ribB -201	ribB	-	-201	-185	17	UGAAAGCCCGCGAGCGC	14.1615	36.1294	1.9304	0.431657	0.391966	7.33604	32.8073	0.0188023
uxaC -18	uxaC	-	-18	-2	17	UUGAGAGGAAGACGAAA	1.26043	91.8074	0.488783	1.86559	0.0137291	2.57871	0.675622	0.307145		mdh -15	mdh	-	-15	2	18	AUAAGGAGUUUAGGAUGA	48.708	196.388	23.26	122.963	0.24802	2.09407	0.396119	0.0111104		yzgL -59	yzgL	-	-59	-39	21	AAGGGGCAAGGGGACUCGGGG	0.341322	0.87995	0	0.0233883	0.387888		14.5937	0.0680439		ribB -157	ribB	-	-157	-120	38	AUCCGGUGUAAUUCCGGGGCCGACGGUUAGAGUCCGGA	114.48	64.7012	1.9304	0.69882	1.76936	59.3036	163.819	2.42621e-06
exuT -156	exuT	+	-156	-139	18	UAACCGGUACGGAAGCCG	0.927939	4.44702	0.0405331	0.0317743	0.208665	22.8934	29.2041	0.00682798		argR -76	argR	+	-76	-57	20	UUCAGGGCUGACUGUUUGCA	0.326454	9.37799	0.441955	0.00277086	0.0348107	0.73866	117.817	0.0142533		glgB -116	glgB	-	-116	-82	35	AGGACGACGCAGAGAGGAUGCACAGAGUGCUGCGC	4.32477	57.6036	0.636169	0.0980526	0.0750783	6.79816	44.1067	0.00111411		ribB -63	ribB	-	-63	-40	24	UGCCGCCACUCCUAAGACUGCCCU	2.92669	130.772	1.9304	0.0701737	0.0223801	1.5161	41.7063	0.0230576
exuT -112	exuT	+	-112	-97	16	GUUCGGGGCGUGCCGG	3.59857	3.27812	0.0405331	0.167166	1.09775	88.781	21.5269	0.0169973		yhcN -18	yhcN	+	-18	8	27	UAUGUCGAGGUAAAAAUCAUGAAAAUC	1.11476	6.12065	0.533183	0.870879	0.18213	2.09076	1.28004	0.583305		yhgP -19	yhgP	-	-19	-4	16	AUACAGGAGUAAGCGC	9.25024	93.2824	1.54962	1.95659	0.0991638	5.96937	4.72774	0.00171268		ribB -18	ribB	-	-18	12	31	AGUGAGGUUUUUUUACCAUGAAUCAGACGCU	4.51728	127.419	1.9304	2.13871	0.0354521	2.34007	2.11215	0.159667
exuR -15	exuR	+	-15	6	22	AUGCCUGGAGCGCAUAUGGAAA	3.92925	1.68588	1.82925	4.20677	2.33067	2.14801	0.934029	0.861025		aaeR -111	aaeR	+	-111	-85	27	AAAGCCGGGCGAGAGCAACAUUGCUGU	0.431636	0.700828	0.0895847	0.235787	0.615894	4.81819	1.83061	0.207607		asd -147	asd	-	-147	-129	19	AAGCAGGAUAAGUCGCAUU	0.224938	3.45303	0.505637	0.00379204	0.0651421	0.44486	59.3185	0.0194586		ubiK -20	ubiK	+	-20	-5	16	AUCAGUACAGGGAAAC	0.908104	113.642	0.405366	0.882979	0.00799091	2.2402	1.02845	0.677586
yqiM -185	yqiM	+	-185	-166	20	AAGUAUAAAGUGUCAGCCUG	0.411571	17.2185	0.591209	0.411474	0.0239029	0.696152	1.00024	0.999192		aaeR -15	aaeR	+	-15	4	20	AAGUCAGAGUGAAUAAUGGA	0.20096	5.73438	0.0895847	0.340417	0.0350447	2.24324	0.590333	0.0642939		asd -87	asd	-	-87	-68	20	UUGGCUGCUUUUUGUAUGGU	0.170046	7.70129	0.505637	0	0.0220801	0.3363		0.0129937		glgS -20	glgS	-	-20	7	28	AUAACCGGAGGAUGUGCUUAUGGAUCAU	244.383	33.3101	95.2897	22.9558	7.33661	2.56463	10.6458	0.00605266
yqiM -20	yqiM	+	-20	3	24	AACAGGGAAUAGUUCAGGCUGUGU	2.164	30.0731	0.591209	0.53819	0.0719577	3.66029	4.02087	0.0306071		tldD -80	tldD	-	-80	-65	16	AGGCUGGAUAGGGCGU	7.91534	23.9443	1.4513	0.229808	0.330572	5.45396	34.4433	1.54804e-05		asd -54	asd	-	-54	-41	14	AGAGGAGACCGGCA	1.99342	51.0407	0.505637	0.141051	0.0390555	3.9424	14.1326	0.00673629		yqiJ -20	yqiJ	+	-20	-2	19	AAUGGACAUUGGAGUGAUA	0.167999	1.43547	0.0355428	0.0351035	0.117035	4.72668	4.78583	0.011094
yqjC -96	yqjC	+	-96	-74	23	GUCUAUGAUUAAUGAGGCGGUGG	1.37019	9.72527	0.522523	0	0.14089	2.62226		0.0141295		tldD -17	tldD	-	-17	12	30	ACGAGUAGCAAAAACGAUGAGUCUUAACCU	2.93172	74.6452	1.4513	3.64998	0.0392753	2.02006	0.803214	0.393143		asd -19	asd	-	-19	-3	17	UGCAGGAAAAAAACGCU	1.11093	187.636	0.505637	3.92915	0.00592068	2.19709	0.282741	0.00862816		ibsD -66	ibsD	+	-66	-21	46	AGUCAGCAGGGGGCUGAAACGGGAAAGCCCCUCCCGAAGAAGGGGG	0.407743	0.154146	0.0104275	0.0176449	2.64518	39.1026	23.1083	0.00453999
yqjC -72	yqjC	+	-72	-47	26	UAACACUACCGCUUCGUUGUCUGGAC	5.6567	14.5253	0.522523	0.00244138	0.389438	10.8257	2317.01	0.000114132		yhdP -9	yhdP	-	-9	7	17	AGUGACGGGUGAGGCGA	14.34	26.5351	6.3835	1.8327	0.540418	2.24642	7.82456	0.0134917		yhgN -18	yhgN	+	-18	6	25	UAUCAGGGAAUUUGAGUUAUGAAUG	0.421872	3.05077	0.197222	0.422232	0.138284	2.13907	0.999149	0.997493		hldE -14	hldE	-	-14	2	17	UCAGGAGACAGGAAUGA	3.0632	18.2776	1.3491	2.29284	0.167593	2.27055	1.33598	0.308283
yqjC -16	yqjC	+	-16	2	19	AAUGGAAGGUUCAAGAAUG	1.20651	21.282	0.522523	2.46388	0.0566915	2.309	0.489677	0.0143503		mreC -37	mreC	-	-37	-22	16	ACCCUGCCUGGUCUGA	0.56883	87.1954	0.0260199	0.11704	0.00652362	21.8613	4.86011	0.00805525		gntR -156	gntR	-	-156	-143	14	UACGCUUCCGGGGU	51.7622	7.41356	0.254684	0.0195022	6.98209	203.241	2654.17	0.000598661		ygiF -122	ygiF	-	-122	-104	19	ACGCCCGUCAAAUUGCCCG	0.213032	1.43237	0.651855	0.0114234	0.148726	0.326808	18.6488	0.0195084
yqjD -15	yqjD	+	-15	12	28	CACCUGGAGAAAACUAUGUCGAAAGAAC	7.9447	8.18884	3.95371	11.7403	0.970187	2.00943	0.676702	0.117272		mreB -258	mreB	-	-258	-234	25	AUGGGAGUGUGCUUGUCUGCUCGCC	2.88836	12.219	0.0526155	0.160939	0.236382	54.8957	17.947	4.51692e-05		gntR -69	gntR	-	-69	-41	29	UCCCCGGGAAGGUUCUGAUGUGUCCGUGU	1.46123	6.48244	0.254684	0.71939	0.225413	5.73742	2.0312	0.210801		ygiF -6	ygiF	-	-6	9	16	AGGCCAUGGCUCAGGA	1.36452	9.06486	0.651855	1.32888	0.150528	2.09328	1.02682	0.761679
yqjF -20	yqjF	+	-20	-5	16	GUGGCGCAGUGGAGAG	0.240954	0.98216	0.0677733	0.104582	0.245331	3.5553	2.30398	0.0508417		mreB -186	mreB	-	-186	-163	24	ACAGGCGAGGAAUGCUGCUGAUGC	1.27843	25.5714	0.0526155	0.220716	0.0499944	24.2975	5.79217	0.0250344		yhhW -95	yhhW	-	-95	-78	18	UUUUUGAACAGAGGGGUC	0.402195	2.25557	0.630963	0.0152622	0.178312	0.637431	26.3524	0.007378		ygiM -141	ygiM	+	-141	-125	17	AACGGGCAAUUUGACGG	1.41249	12.3715	0.0692732	0.0415915	0.114173	20.3901	33.9609	0.0111639
yqjG -47	yqjG	+	-47	-32	16	AAAAACGAGGAGGAAG	0.142357	0.409622	0.180076	0.00658738	0.347533	0.790538	21.6106	0.00225815		mreB -150	mreB	-	-150	-132	19	UGGACUCAGGCAGAGAUUU	0.635032	47.3783	0.0526155	0.116189	0.0134034	12.0693	5.46552	0.00191517		yhhW -59	yhhW	-	-59	-41	19	UCCCAGGCAGAUCGGGUCC	0.462336	2.4733	0.630963	0.00488275	0.186931	0.732747	94.6877	0.0294316		cca -26	cca	+	-26	-1	26	UGUGUAUUUGACGAAGGGAUGAUGGC	145.606	21.5851	11.6946	4.34139	6.74569	12.4508	33.5392	0.000312028
yqjG -16	yqjG	+	-16	6	23	AUUGGAGGAGAGAAAAAUGGGUC	0.411143	0.94643	0.180076	0.537536	0.434414	2.28316	0.764865	0.329909		mreB -102	mreB	-	-102	-87	16	UCACCGUAGCAGAUGA	0.758194	115.429	0.0526155	0.0764686	0.00656851	14.4101	9.9151	0.000974694		yhhW -23	yhhW	-	-23	-8	16	AUCAUUCAGGGGGCGA	3.41274	1.20137	0.630963	1.29813	2.8407	5.40877	2.62896	0.0879039		bacA -47	bacA	-	-47	-29	19	AGUAGUUCGGACAAGCGGU	1.17077	22.371	2.13597	0.0525214	0.0523341	0.54812	22.2912	0.00809661
yhaH -27	yhaH	+	-27	-2	26	AAGUGAUUGAGCAAAAUUGAGGCAAA	0.429514	33.9819	0.0913386	0.640988	0.0126395	4.70244	0.670081	0.19172		mreB -73	mreB	-	-73	-57	17	UCGCUGCUGCGUGUGGU	4.85047	111.717	0.0526155	0.371061	0.0434173	92.1872	13.0719	5.23622e-05		yhhY -6	yhhY	+	-6	8	15	AAAGGAAUGAGUGAG	2.77464	12.9397	1.27453	4.23652	0.214428	2.17699	0.654934	0.0735406		bacA -16	bacA	-	-16	8	25	UUUAGGGGUUUAUUGAUGAGCGAUA	4.47861	20.2269	2.13597	1.86732	0.221418	2.09676	2.39842	0.0249837
yhaK -18	yhaK	+	-18	11	30	AAAGAGAGGUCAAGAAUUAUGAUUACUACC	1.18417	0.336932	0.552872	0.204989	3.51457	2.14186	5.77676	0.00215914		csrD -52	csrD	-	-52	-33	20	AAUCUGAUUUGCUAGUAUGC	0.241078	8.52543	0.234142	0.00277086	0.0282776	1.02963	87.0048	0.000261142		yhhA -18	yhhA	+	-18	-1	18	UUCAGAGGAGGAUACGCG	6.82075	7.83986	0.573308	1.52932	0.87001	11.8972	4.46	0.051933		folB -16	folB	-	-16	3	20	AGCAGGCAGGACGUGAUGGA	6.98345	5.17003	2.58763	3.75724	1.35076	2.69878	1.85867	0.027789
tdcG -65	tdcG	-	-65	-50	16	UGAGCGGGACGGUCGU	1.05808	49.9637	0.231901	3.68216	0.021177	4.56266	0.287354	0.206754		csrD -9	csrD	-	-9	6	16	ACACAAGGAUGAGAUU	0.51045	15.1138	0.234142	0.306629	0.0337738	2.18009	1.66472	0.0545547		panZ -5	panZ	+	-5	11	17	UACCCAUGAAGCUGACC	0.200527	49.2724	0.0854476	0.831953	0.00406978	2.34679	0.241032	0.0240131		plsY -15	plsY	+	-15	8	24	AAAACGGAACAGCUUAUGAGUGCA	9.8569	8.35982	4.86144	1.61646	1.17908	2.02757	6.09784	0.00251921
tdcG -17	tdcG	-	-17	-3	15	AUCCGAGGGUGUGGA	1.11066	50.7658	0.231901	1.88933	0.0218782	4.78939	0.58786	0.577571		yhdH -201	yhdH	+	-201	-186	16	AACCCGGUGAGCAGCG	0.177092	1.61921	0.342793	0.0233144	0.10937	0.516616	7.59582	0.00232672		rpoH -206	rpoH	-	-206	-192	15	AGCAGGGAAAGAGAC	8.3619	19.0441	5.11458	0.0299286	0.439081	1.63492	279.395	0.000461408		ttdR -8	ttdR	-	-8	5	14	AUUAACGAUGCUGA	0.183734	3.12267	0.0894168	0.329305	0.0588386	2.0548	0.557944	0.0545711
tdcB -57	tdcB	-	-57	-38	20	UUGCAGGUGUCGGUUACGGU	28.3827	252.99	6.41594	0.891859	0.112189	4.42379	31.8242	0.0799154		yhdH -5	yhdH	+	-5	12	18	CACUUAUGCAGGCGUUAC	0.88481	16.6759	0.342793	3.78631	0.0530592	2.58118	0.233687	0.00413168		rpoH -16	rpoH	-	-16	7	24	AUUGAGAGGAUUUGAAUGACUGAC	12.3214	114.928	5.11458	15.2741	0.10721	2.40907	0.806684	0.376619		tsaD -21	tsaD	-	-21	12	34	AAAGCGAGGUAAAACAAGUCAUGCGUGUACUGGG	10.4524	6.53841	4.81015	4.54302	1.59861	2.17298	2.30075	0.0290399
tdcB -19	tdcB	-	-19	3	23	AGGCGAAGAGGUUUUAUAAUGCA	14.8417	183.622	6.41594	36.4395	0.0808274	2.31325	0.407297	0.221		accB -274	accB	+	-274	-248	27	AAUGUGCGACCUCGUCCUCCCUGACGC	0.309678	11.5578	1.36634	0.00327527	0.0267938	0.226648	94.5503	0.00229233		ftsY -116	ftsY	-	-116	-97	20	UGCAGGCGGUGAUGUGAAUU	0.770939	1.28709	1.36019	0.0718694	0.598978	0.566789	10.7269	0.000532546		rpsU -18	rpsU	+	-18	-1	18	AUCAAAGGUGAGAGGCAC	335.12	347.923	93.0694	87.7581	0.963201	3.60075	3.81867	0.0311729
tdcA -14	tdcA	-	-14	7	22	AACGUAGGUCGUUAUGAGCACU	8.7936	157.007	3.55418	1.58453	0.0560078	2.47416	5.54967	0.0136144		accB -240	accB	+	-240	-210	31	GCGCUGCGGAAAAGGUGACAUUGGCGCAACG	4.6079	21.6692	1.36634	0.0474623	0.212647	3.37244	97.0856	0.00115354		ftsY -24	ftsY	-	-24	-2	23	AACAGCGAGGAGUGUAGUCGCAA	4.44241	17.3057	1.36019	3.1784	0.256702	3.26603	1.39769	0.116378		dnaG -83	dnaG	+	-83	-63	21	GACCGAGUUGUAGUUGUAAGG	26.3184	61.9116	0.241901	1.21598	0.425096	108.798	21.6437	0.00151642
garR -25	garR	-	-25	2	28	ACAAGAGAGAUGAUUGAUAUGACUAUGA	12.295	23.8801	4.75498	6.25237	0.514864	2.58571	1.96646	0.242145		accB -173	accB	+	-173	-155	19	GAUCGCUGCACAAUGUCCG	1.8293	25.7113	1.36634	0.0178094	0.0711476	1.33883	102.715	0.0193414		rsmD -25	rsmD	+	-25	-9	17	UAUCUGGCGGAUUGAGC	0.587151	3.76681	0.0776632	0.319051	0.155875	7.56022	1.8403	0.07565		dnaG -50	dnaG	+	-50	-37	14	AAGGAAUGCGCGGC	16.3493	54.5961	0.241901	0.222449	0.29946	67.5869	73.497	0.00159414
garD -21	garD	+	-21	-3	19	CUGGCUGGAGAAUAUUGCA	0.548497	1.90705	0.0270732	0.283683	0.287616	20.2597	1.93348	0.262032		accB -121	accB	+	-121	-100	22	GACCGGCGUCCCGGCCUGCUGG	7.46129	28.3742	1.36634	1.06994	0.26296	5.46078	6.97358	0.00138538		yhhM -13	yhhM	-	-13	5	19	UGAGGGAUAAAGAUGAGCA	0.724015	9.80299	0.363993	0.417309	0.0738565	1.98909	1.73496	0.0548933		dnaG -19	dnaG	+	-19	-2	18	UUGCUAAAAAUCGGGGCC	1.5617	60.5653	0.241901	0.125805	0.0257854	6.45596	12.4137	0.0108133
prlF -16	prlF	+	-16	7	24	AAAAGGACAGUGAAUCAUGCCCGC	0.199025	30.0212	0.0666669	0.534681	0.00662947	2.98536	0.372231	0.00368543		accB -84	accB	+	-84	-69	16	AUACAGCUGUCGGGGC	97.4737	19.8185	1.36634	5.47101	4.91833	71.3392	17.8164	0.00221752		zntA -15	zntA	+	-15	-1	15	UAACCGGAGGAUGCC	36.7496	17.2098	4.62722	9.81356	2.13539	7.94206	3.74478	0.00363012		rpoD -175	rpoD	+	-175	-147	29	AAGAGCGAUCGGGAAGCCCCCGACAGCCG	3.70898	35.4319	7.47578	0.164678	0.104679	0.496133	22.5226	0.0127757
agaS -16	agaS	+	-16	6	23	GACUAAGGAUUGAGUUAUGCCAG	0.264408	0.626139	0.128934	0.0933827	0.422284	2.05073	2.83145	0.00347753		accB -17	accB	+	-17	3	21	GAGUACGGAACCCACUCAUGG	3.93755	19.6638	1.36634	2.81745	0.200244	2.88182	1.39756	0.125356		tusA -12	tusA	-	-12	6	19	AUGAGAAGAAAAUGACCGA	0.353539	9.82993	0.131267	0.314906	0.0359655	2.69327	1.12268	0.628711		rpoD -142	rpoD	+	-142	-129	14	GAGAGGCAGCGGCA	3.34975	72.6127	7.47578	0.210795	0.0461318	0.448081	15.891	0.00939534
rsmI -202	rsmI	-	-202	-182	21	UCAGCCUGCGCCGUGCCCUGC	1.5206	10.6802	0.130951	0.0097655	0.142376	11.612	155.712	0.000189717		yrdA -15	yrdA	+	-15	9	25	AUUGCUGAGGUAAGUAUGUCUGAUG	2.33388	9.4865	1.13423	6.47647	0.246022	2.05769	0.360364	0.0527156		yhhQ -66	yhhQ	+	-66	-44	23	UAAGGUAACAGACGUGUCGUACG	1.51372	5.2075	0.0408354	0.772861	0.290682	37.0689	1.9586	0.188198		rpoD -87	rpoD	+	-87	-70	18	AACCGUUGGAUUUCAGCG	3.36662	89.6185	7.47578	0.0236543	0.0375662	0.450337	142.326	0.116804
rsmI -176	rsmI	-	-176	-156	21	AGCAGUGGACUGAUCGGGAGU	2.01392	14.2171	0.130951	0.112679	0.141655	15.3792	17.8731	0.000816201		smf -18	smf	-	-18	10	29	AUGGCAGGGAGAUAAGGAUGGUCGAUACA	0.290724	1.96146	0.118595	0.0893026	0.148218	2.45139	3.25549	0.105843		dcrB -29	dcrB	+	-29	5	35	UAUGGCCGUUUAUCGAAAGGAAGAAGUCAAUGCGC	47.7491	4.21392	14.3738	13.1665	11.3313	3.32195	3.62656	0.0427914		rpoD -67	rpoD	+	-67	-48	20	AACGGCUGAAGGACAUCGGG	57.8728	92.992	7.47578	0.75907	0.622342	7.74138	76.2418	0.0654713
rsmI -133	rsmI	-	-133	-119	15	AUCAGGGCUGCCAGA	0.360491	33.6593	0.130951	0.00559069	0.01071	2.75287	64.4806	0.000347184		def -10	def	+	-10	9	20	CUGGAGAUUUAUGUCAGUUU	1.57979	1.57994	0.677469	16.6947	0.999907	2.3319	0.094628	4.98039e-05		rhsB -176	rhsB	+	-176	-162	15	GAUCAACAAAGGGCC	0.406856	0.987406	0.0569495	0.00488275	0.412045	7.14415	83.3251	0.00656405		rpoD -18	rpoD	+	-18	7	26	AAGUGUGGAUACCGUCUUAUGGAGCA	21.0314	89.2578	7.47578	4.42252	0.235626	2.81327	4.75553	0.034728
rsmI -115	rsmI	-	-115	-95	21	ACAGGCAGACAACGCGCGGCU	0.458358	41.7514	0.130951	0.00279535	0.0109783	3.50022	163.972	0.000617197		mscL -15	mscL	+	-15	6	22	CAUAGGGAGAAUAACAUGAGCA	8.32452	5.73246	3.81156	8.81688	1.45217	2.18402	0.944156	0.759789		yhiY -109	yhiY	-	-109	-92	18	ACUGAACAGGCGUGAAAC	0.235218	2.98593	0.103776	0.0174436	0.0787754	2.26658	13.4845	0.00571228		mug -24	mug	-	-24	-4	21	GGUGAUGUUAGAAAGGAGUAA	133.101	2.18044	27.4218	3.16622	61.0432	4.85383	42.0378	0.000900448
rsmI -90	rsmI	-	-90	-72	19	AACGAGAAAAUGUUGAGGG	0.152825	48.9564	0.130951	0	0.00312166	1.16704		0.0015509		arfA -13	arfA	-	-13	8	22	ACUGGAGUUUUUAUGAGUCGAU	4.11682	3.79284	2.04833	5.72266	1.08542	2.00984	0.71939	0.285907		yhiY -72	yhiY	-	-72	-56	17	ACCGUUUUGUCAGCCAG	0.318146	3.54577	0.103776	0.0158689	0.0897255	3.0657	20.0484	0.000115176		nfeF -22	nfeF	-	-22	-6	17	ACCAUCACGAAGGCGAU	0.705641	2.40543	0.182547	0.523747	0.293353	3.86552	1.34729	0.551666
yraQ -62	yraQ	-	-62	-46	17	AAUUGAUAGUGAGCGUA	0.24267	1.71248	0.0332241	0.172453	0.141707	7.30403	1.40716	0.144911		rpsD -14	rpsD	-	-14	3	18	UUGGAGAAAGAAAAUGGC	96.256	180.876	48.1158	78.2745	0.532166	2.00051	1.22972	0.682185		yhiY -38	yhiY	-	-38	-23	16	AUGAGUAUGCGUGUUU	0.57095	22.5958	0.103776	0.027693	0.0252679	5.50174	20.6171	0.00294329		nfeR -22	nfeR	+	-22	-3	20	AAUUAAGCAAAAGGAGGCUG	26.4267	4.0448	5.05004	5.13219	6.53351	5.23297	5.14921	0.00038366
yraR -12	yraR	-	-12	9	22	AAGGAGCGAAGAUGAGUCAGGU	1.04248	0.291247	0.478189	1.68483	3.57936	2.18005	0.618743	0.025907		rpsM -81	rpsM	-	-81	-65	17	UGUCUGUGCGUUUCCAU	5.44124	1821.62	24.9553	0.302295	0.00298704	0.218039	17.9998	0.00020295		yhiY -17	yhiY	-	-17	-3	15	ACGGCCAGGAAUGCU	0.380977	26.7319	0.103776	0.0408678	0.0142517	3.67114	9.32217	0.0360592		aer -20	aer	-	-20	-3	18	ACCUGCACAGGACGCGAA	6.96727	29.6476	0.194302	0.724882	0.235003	35.858	9.6116	0.000717501
yhbW -16	yhbW	+	-16	6	23	AACAAAGUGAGCUGUUAUGACUG	1.3496	4.31518	0.485478	0.14657	0.312756	2.77994	9.2079	0.00434056		rpsM -15	rpsM	-	-15	7	23	AGUAGGAGUGCAUAGUGGCCCGU	66.5649	1042.39	24.9553	198.692	0.0638581	2.66736	0.335015	0.0182341		yhiN -20	yhiN	-	-20	8	29	UUUCUAAGAGGAGCGCAACGUGGAAAGGU	6.3949	1.19196	2.86257	2.58475	5.36503	2.23397	2.47409	0.0323056		patA -23	patA	+	-23	-6	18	UACGCGAGCCUCCGGAGC	0.287585	1.59236	0.045369	0.163556	0.180603	6.3388	1.75833	0.0267897
mtr -18	mtr	-	-18	-1	18	ACUGGAGAGAAGCCCUCA	0.173245	0.125962	0.0474348	0.11607	1.37538	3.65228	1.49259	0.411526		rplN -81	rplN	-	-81	-67	15	AUGCCGCGCCCUCGA	1.79305	151.36	5.46455	0.113045	0.0118463	0.328125	15.8615	0.00266936		uspB -17	uspB	-	-17	2	20	UCGCCGGGGAGGAGGUAUGA	7.68066	2.3252	2.46142	0.370957	3.30322	3.12042	20.705	0.00825023		ygjH -21	ygjH	-	-21	3	25	UUACCCUAAGGGAGGAAGCAAUGGA	44.1258	17.2065	14.0118	1.98431	2.56448	3.14918	22.2373	0.0209928
yrbN -61	yrbN	-	-61	-44	18	AACGGGUGAGGGCGUUGU	54.6334	8.0942	0.03352	0.677954	6.7497	1629.88	80.5858	0.000408958		rplN -31	rplN	-	-31	-18	14	AGUAGUAGUUGACA	21.012	1784.4	5.46455	4.04309	0.0117753	3.84514	5.197	0.00051958		uspA -18	uspA	+	-18	5	24	UAUGGAAGGAGUAACACUAUGGCU	1688.89	2373.79	825.515	202.175	0.711471	2.04586	8.35357	0.0576772		ebgR -25	ebgR	+	-25	4	30	AUCAGGGAAAGUAAAAAAGGUAAACAUGGC	6.51546	11.1151	2.21122	0.37158	0.58618	2.94655	17.5345	0.0234585
yrbN -29	yrbN	-	-29	-14	16	CCUACUUUGAGCCGGU	0.90347	7.80336	0.03352	0.0222975	0.11578	26.9531	40.5188	1.99522e-05		rpsJ -167	rpsJ	-	-167	-150	18	UCGUAGUUGACAGCAGGU	1.36266	1514.47	1.44667	0.170114	0.000899762	0.941932	8.0103	0.000377377		dtpB -27	dtpB	+	-27	-9	19	CAGGAUGGUAUUGGAAGGU	10.3445	20.9233	1.97741	6.37528	0.494403	5.23136	1.6226	0.144807		ebgA -19	ebgA	+	-19	2	22	CUCUCUACCGGGAGGCCCUAUG	0.515702	0.923596	0.161959	0.0895038	0.558363	3.18414	5.76178	0.00790673
nlpI -71	nlpI	-	-71	-56	16	ACCGGGCAGGACGCCU	0.643091	22.9347	0.231644	0.0981571	0.02804	2.7762	6.55165	0.00568183		rpsJ -99	rpsJ	-	-99	-75	25	UCGGGGAGCUACGUAAGAACGGUUA	90.2298	2620.59	1.44667	0.183741	0.0344311	62.3708	491.071	0.0360404		prlC -16	prlC	-	-16	-2	15	ACCAGGACUGCGCGA	1.53923	3.58447	0.308234	1.34112	0.429416	4.99369	1.14772	0.296582		rlmG -17	rlmG	-	-17	4	22	UCAUUCAGGAGGGCCGAUGAGC	10.9308	3.28304	3.4632	1.29291	3.32946	3.15626	8.45439	0.0450988
nlpI -47	nlpI	-	-47	-29	19	ACCGGGAACAGGACGUUCA	1.09982	31.5388	0.231644	0.0531577	0.0348719	4.74787	20.6897	0.024085		rpsJ -55	rpsJ	-	-55	-36	20	AUGGGUCUGAGGAGUAAUCA	792.542	2718.81	1.44667	27.3035	0.291503	547.84	29.0272	0.00158622		rlmJ -20	rlmJ	+	-20	3	24	UUACCGGAACACCUUUACCCAUGC	0.26863	8.71702	0.0817444	0.357146	0.0308167	3.28622	0.752157	0.532424		ygjP -16	ygjP	+	-16	4	21	UUUUUCGUGGGCGGUUAUGAG	0.40497	8.12793	0.121365	0.27799	0.0498245	3.33679	1.45678	0.0123623
nlpI -20	nlpI	-	-20	-2	19	UGGUCUUCGGGAGUGGGAA	1.12752	34.8385	0.231644	0.797547	0.0323643	4.86747	1.41374	0.231776		rpsJ -18	rpsJ	-	-18	-3	16	AUUGGAGCUCUGGUCU	7.95463	2857.26	1.44667	17.9044	0.00278401	5.49859	0.444283	0.170307		gor -32	gor	+	-32	-17	16	AUCGCGGUAAUCAACG	0.484837	34.6289	0.0658311	0.16444	0.0140009	7.36486	2.94842	0.00348138		ygjR -19	ygjR	+	-19	-3	17	UAUGGAGUAUCCACGCG	2.38979	9.93	0.86766	4.19845	0.240664	2.75429	0.569207	0.189884
pnp -154	pnp	-	-154	-124	31	UGAUCUUCCGUUGCAGAGGUUCGCGCGGCUA	9.80156	6.38131	0.39948	0.175733	1.53598	24.5358	55.7754	0.00077323		bfr -18	bfr	-	-18	13	32	AGCGAAGGAGUCAAAAAAUGAAAGGUGAUACU	0.854406	4.47753	0.400159	1.29872	0.190821	2.13517	0.657884	0.0792638		dinQ -144	dinQ	-	-144	-115	30	UCCUGGUCAGAAGUACGGGUGGUGCCGUUA	13.9913	7.97612	0.0784995	0.0817428	1.75415	178.234	171.162	0.00333808		alx -208	alx	+	-208	-194	15	CUGCAAAGGGGAGUA	8.91339	4.8522	0.112953	0.098346	1.83698	78.9125	90.6329	0.000337261
pnp -101	pnp	-	-101	-87	15	AGCUGGGUUAGGGUU	7.74594	1.09711	0.39948	0.173934	7.06029	19.3901	44.5338	0.00237694		bfd -13	bfd	-	-13	7	21	ACGGGAGUCUCUAUGUACGUU	0.210946	0.375587	0.0819472	0.660335	0.561643	2.57416	0.319453	0.233229		dinQ -73	dinQ	-	-73	-51	23	UGAGACAUGCGCCGUGACAGGCA	14.2671	25.4415	0.0784995	0.100718	0.560782	181.748	141.655	0.00624572		alx -187	alx	+	-187	-174	14	UUGCCGGUCGAUCG	108.773	2.17868	0.112953	0.274806	49.9261	962.997	395.819	0.000329215
pnp -73	pnp	-	-73	-54	20	AGGAUGCGCAGAAGAUCGGG	79.555	68.5746	0.39948	0.191153	1.16012	199.147	416.184	9.78597e-05		tufA -33	tufA	-	-33	-20	14	AAGGGGAGAGCACU	35.8197	158.502	19.2253	6.26855	0.225989	1.86315	5.7142	0.00518804		dinQ -45	dinQ	-	-45	-24	22	UGAGUAAGCGGAUGCAUUCUCA	3.39517	25.2501	0.0784995	0.0497666	0.134462	43.2509	68.2219	0.00105021		alx -149	alx	+	-149	-113	37	AUCCGGUCACCGGGCAACCCGAAAGGAAUACGCAGAC	2.05524	1.59303	0.112953	0.218146	1.29014	18.1955	9.42135	0.00784157
rpsO -99	rpsO	-	-99	-83	17	AACGUCGCGUAAAUUGU	6.28254	322.086	0.371001	0.0232942	0.0195058	16.934	269.704	0.110736		tufA -15	tufA	-	-15	10	26	UAAGGAAUAUAGCCGUGUCUAAAGAA	39.6289	1726.46	19.2253	62.1131	0.0229539	2.06128	0.638012	0.122776		arsB -24	arsB	+	-24	-3	22	GAUGUGUUUUAUCCGGGAGGCA	0.246732	0.992014	0.0283242	0.0333197	0.248718	8.71099	7.40499	0.0918305		alx -101	alx	+	-101	-72	30	UUGUUGUAAGUGAGACCUUGCCGGAAGGCG	1.53006	0.606114	0.112953	0.0447281	2.52437	13.546	34.208	0.0015278
rpsO -67	rpsO	-	-67	-47	21	ACGUACACUGGGAUCGCUGAA	18.195	828.937	0.371001	0.0690337	0.0219499	49.0431	263.567	0.00369715		rpsL -61	rpsL	-	-61	-47	15	UUGUGUGAGGACGUU	5.25371	532.479	21.3041	0.486256	0.0098665	0.246606	10.8044	7.47331e-06		hdeB -83	hdeB	-	-83	-66	18	UAUUGAACAGGCCGGAAU	0.596879	32.9437	0.0154684	0.080479	0.0181181	38.5869	7.41658	0.0104973		alx -53	alx	+	-53	-25	29	CAGCGGCUGACGUCUUCCGACGUUGGCCG	59.373	0.973637	0.112953	0.183904	60.9807	525.645	322.848	7.23325e-06
rpsO -44	rpsO	-	-44	-28	17	AGAGAUCGGCGUCCUUU	11.3864	876.867	0.371001	0.0520669	0.0129853	30.691	218.687	0.00426225		rpsL -16	rpsL	-	-16	2	19	ACCAGGAGCUAUUUAAUGG	47.2993	1197.79	21.3041	102.241	0.0394887	2.2202	0.462626	0.00713697		gadE -172	gadE	+	-172	-156	17	UAUGGAGUGCGUGAUGG	0.240055	2.74975	0.296803	0.147682	0.0873007	0.8088	1.62548	0.556164		alx -15	alx	+	-15	13	29	GUGUAAGGAACUUCUAUGAAUACUGUCGG	0.254587	1.14958	0.112953	0.105928	0.221461	2.25392	2.4034	0.00676251
rbfA -131	rbfA	-	-131	-113	19	ACGCUGCAUCCGGCAUGGA	19.3529	31.2504	1.25459	0.131373	0.619285	15.4256	147.313	0.00112083		yheO -56	yheO	-	-56	-42	15	AUGAGCCUGCCCUGA	0.219626	25.3599	0.352583	0.00966132	0.00866037	0.622906	22.7325	0.00642577		gadE -19	gadE	+	-19	5	25	AACGGCUAAGGAGCAAGUUAUGAUU	0.881639	2.29669	0.296803	0.358955	0.383875	2.97045	2.45613	0.0713269		sstT -48	sstT	+	-48	-29	20	GACAGAACGCACCAGGGAUG	1.4548	8.71262	0.719453	0.0469069	0.166976	2.0221	31.0147	0.0051348
rbfA -96	rbfA	-	-96	-78	19	UGGCGCGUCUUAUCAGGUC	0.818796	31.2039	1.25459	0.170644	0.0262402	0.652639	4.79827	0.00113531		yheO -20	yheO	-	-20	12	33	AAAAGGAGUGUUUUUUUUCAUGUCCAGGUCGCU	0.978616	81.9	0.352583	1.48435	0.0119489	2.77557	0.65929	0.0193468		ccp -68	ccp	-	-68	-46	23	AGAGACGUUUGCAGCAUUCUGGA	0.184403	0.731004	0.139604	0.0201809	0.25226	1.32091	9.13753	0.00602894		sstT -21	sstT	+	-21	8	30	ACACAAUGAAAGGAUCGAAAAAUGACUACG	2.05635	12.4265	0.719453	1.75769	0.165481	2.85821	1.16991	0.464741
rbfA -14	rbfA	-	-14	9	24	AGGAGAAUUUAUUAUGGCGAAAGA	2.62709	25.6474	1.25459	2.32454	0.102431	2.09398	1.13015	0.560954		fkpA -102	fkpA	-	-102	-79	24	AAUAGGGCGUGUCUGUAUGUAGAU	0.624057	0.903684	2.20875	0.184706	0.69057	0.282539	3.37865	0.0207817		treF -21	treF	+	-21	-7	15	AAUUUCGGAGGUUGG	0.834977	4.81463	0.00333521	0.0876155	0.173425	250.352	9.53001	0.0116396		ygjV -21	ygjV	-	-21	8	30	AUACCUGCUAAGGAUUUAUCAUGACCGCGU	0.26509	1.14112	0.121712	0.0745129	0.232306	2.178	3.55764	0.0373984
infB -17	infB	-	-17	6	24	AGCAGGAAGGAACAGCAUGACAGA	3.51054	53.1561	1.57576	8.74456	0.0660422	2.22783	0.401454	0.00353793		fkpA -15	fkpA	-	-15	11	27	UCCUGGAGAUAUGGAUGAAAUCACUGU	4.69885	96.2212	2.20875	15.3529	0.0488338	2.12738	0.306057	0.0338961		yhjD -8	yhjD	+	-8	9	18	AAGAGCGGAUGACGCAGG	1.10543	1.44196	0.339081	1.12878	0.766612	3.26007	0.979313	0.879097		uxaC -24	uxaC	-	-24	-2	23	CACUCGUUGAGAGGAAGACGAAA	2.7886	68.6426	0.755557	1.70897	0.0406248	3.69078	1.63174	0.11329
rimP -172	rimP	-	-172	-149	24	AGACUUCGGCCUUCGUAGUGGGAU	41.0273	3.52955	3.51399	0.120776	11.6239	11.6754	339.696	0.000994856		slyX -216	slyX	+	-216	-197	20	AUCUCCAGGAUCGGGGCAUC	0.270452	4.56211	0.565573	0.00277086	0.0592822	0.478191	97.6056	0.0354821		yhjG -27	yhjG	-	-27	-5	23	ACAGGAAGAAUAUGAGGAAGCGA	24.8176	40.4087	5.22581	2.49498	0.614163	4.74904	9.94699	0.000420466		exuT -208	exuT	+	-208	-193	16	AAGUCGACGGAAUGCA	0.200249	1.56686	0.110765	0.00277086	0.127803	1.80787	72.2696	0.0171902
rimP -140	rimP	-	-140	-123	18	AUCCUUCUGGAAAGUGCU	5.98381	2.11696	3.51399	0.036115	2.8266	1.70286	165.688	0.00866508		slyX -177	slyX	+	-177	-149	29	UAUCAGAAGGGUACUAUAAAGCGUUGUCG	0.50212	3.91157	0.565573	0.117585	0.128368	0.887809	4.27027	0.117099		pdeH -38	pdeH	-	-38	-23	16	UCCGGGCAGCAUCACU	8.28049	4.40024	11.7309	0.037141	1.88183	0.705872	222.948	0.00231741		exuT -156	exuT	+	-156	-141	16	UAACCGGUACGGAAGC	0.870316	2.03922	0.110765	0.0662207	0.426789	7.85729	13.1427	0.00850167
rimP -111	rimP	-	-111	-92	20	UUGCGGUUAUAGGGUUCAGU	5.28134	0.599542	3.51399	0.0525331	8.80895	1.50295	100.534	0.000683575		slyX -17	slyX	+	-17	6	24	GACAAAAGAGGUGAAUCAUGCAGG	1.21372	2.49897	0.565573	1.19382	0.485687	2.146	1.01667	0.958444		kdgK -182	kdgK	+	-182	-167	16	UAUCGGCGCGUAAGGG	0.296633	0.123918	0.786872	0	2.39379	0.376977		0.0389581		exuT -112	exuT	+	-112	-97	16	GUUCGGGGCGUGCCGG	4.63375	1.47463	0.110765	0.314189	3.14232	41.8339	14.7483	0.000161613
rimP -73	rimP	-	-73	-53	21	AUCGGGGUUUUUUGUUAUCUG	2.07107	0.0456854	3.51399	0.0214956	45.3333	0.589378	96.3485	0.00323897		slyD -16	slyD	-	-16	10	27	UGCUCAGGAGAUAUCAUGAAAGUAGCA	9.27621	113.704	3.75928	40.2309	0.0815819	2.46755	0.230575	0.0027022		yhjJ -19	yhjJ	-	-19	-4	16	AGUUGAUCAGGGGUUC	0.609491	17.7935	0.180406	0.340905	0.0342536	3.37844	1.78786	0.0991776		exuT -17	exuT	+	-17	4	22	AAACGAUGAGGUUUUACAUGCG	0.301787	5.17249	0.110765	0.237855	0.0583447	2.72456	1.26879	0.300131
argG -53	argG	+	-53	-34	20	GUGAGAGCGGAAAUCCAGGC	0.298271	5.99201	0.687936	0.140108	0.0497782	0.433574	2.12886	0.0469754		kefG -75	kefG	-	-75	-54	22	UGGGCGAGCUGCCGCACCGGGC	0.909408	1.00576	0.159269	0.0407894	0.904199	5.70989	22.2952	0.0367554		pdeK -58	pdeK	-	-58	-42	17	UGCCGCUGCGAUCGGGU	0.19832	1.56702	0.131094	0.00279535	0.126558	1.51281	70.9464	0.00911606		exuR -15	exuR	+	-15	3	19	AUGCCUGGAGCGCAUAUGG	4.44634	4.08526	1.60793	3.73661	1.08838	2.76525	1.18994	0.384877
argG -17	argG	+	-17	8	26	AAGCAGGGUGUUAUUUUAUGACGACG	1.49346	6.70911	0.687936	0.677823	0.222602	2.17093	2.20332	0.0788649		kefG -13	kefG	-	-13	5	19	ACCGGGAGGGGGAUGAUGU	0.431727	0.956022	0.159269	0.156453	0.451587	2.71068	2.75946	0.0736817		pdeK -18	pdeK	-	-18	-5	14	UUCCGGGGGGAGAC	0.682664	2.04247	0.131094	0.41079	0.334234	5.20746	1.66183	0.0415277		yqiM -203	yqiM	+	-203	-188	16	GUCUCGUCGGUAAGCG	0.472324	15.9375	0.196426	0.371437	0.029636	2.40459	1.27161	0.450731
secG -24	secG	-	-24	10	35	ACUCCGCAAGGAACAGGUUGAUUAUGUAUGAAGCU	98.3769	568.445	34.8204	86.6809	0.173063	2.82526	1.13493	0.6042		prkB -23	prkB	+	-23	-4	20	GAUAGCUAAGUCAUGGAGUU	0.411038	28.3125	0.0360225	0.500534	0.0145179	11.4106	0.821198	0.462113		yhjR -176	yhjR	-	-176	-155	22	UAGAAGGUCACAAGACGUGUGA	0.220937	4.4899	0.0313918	0.14852	0.0492075	7.03803	1.48759	0.471946		yqiM -185	yqiM	+	-185	-167	19	AAGUAUAAAGUGUCAGCCU	0.973232	15.3433	0.196426	0.501005	0.0634302	4.95469	1.94256	0.27193
folP -57	folP	-	-57	-42	16	AACCCCGGGGCGUGCU	0.259824	0.463302	0.0309298	0.0258008	0.56081	8.40044	10.0704	0.0333327		yhfA -62	yhfA	-	-62	-43	20	UUGCGCGAUUUGGUUAGUAC	3.99133	6.11338	1.93153	0.0224334	0.652884	2.06641	177.919	0.0345803		yhjR -128	yhjR	-	-128	-108	21	UCUGUUGCGUAACGGAAAGUC	0.282282	12.5412	0.0313918	0.00623341	0.0225084	8.99221	45.2853	0.000553685		yqiM -98	yqiM	+	-98	-82	17	AACGAACAACGUUGACC	0.206568	5.97835	0.196426	0.121211	0.0345526	1.05163	1.7042	0.308294
ftsH -24	ftsH	-	-24	5	30	AAGAGGUUAAUCCCUUGAGUGACAUGGCGA	0.945927	7.21164	0.328206	3.43944	0.131167	2.88212	0.275023	0.00147671		yhfA -20	yhfA	-	-20	-5	16	ACGCAGUGGAGUAGCA	8.09113	7.66792	1.93153	9.4926	1.05519	4.18898	0.852362	0.309198		yhjR -45	yhjR	-	-45	-23	23	AUUGUCUCAUGAACGGUACGGUU	0.380124	26.0671	0.0313918	0.0268263	0.0145825	12.109	14.1698	0.0645891		yqiM -20	yqiM	+	-20	-1	20	AACAGGGAAUAGUUCAGGCU	1.11956	26.801	0.196426	0.608381	0.0417732	5.69967	1.84024	0.00157429
rlmE -109	rlmE	-	-109	-92	18	UUGGGAUUGAAAACGGGU	0.688091	28.7914	0.326891	0.0129148	0.0238992	2.10495	53.2792	0.000842561		crp -98	crp	+	-98	-73	26	AUAGCCCCUUCCCAGGUAGCGGGAAG	3.66952	270.394	2.82258	0.144829	0.013571	1.30006	25.337	0.00209635		yhjV -64	yhjV	+	-64	-46	19	GUUGCGCAAGAGAAACUGG	0.316089	3.47636	0.0581102	0.00244138	0.0909251	5.43948	129.472	0.0711309		yqjC -93	yqjC	+	-93	-74	20	UAUGAUUAAUGAGGCGGUGG	1.10427	13.308	1.32831	0.0181384	0.0829776	0.831332	60.8802	0.0176184
rlmE -67	rlmE	-	-67	-50	18	UCACCAAAUAGGCGCGUA	0.150116	25.4172	0.326891	0.00279535	0.00590607	0.459222	53.702	0.0167647		crp -61	crp	+	-61	-44	18	AAUCCAGAGACAGCGGCG	430.685	389.595	2.82258	24.7339	1.10547	152.586	17.4127	0.00552854		dppB -273	dppB	-	-273	-255	19	AUGCCUGAUGCGCUCCGCU	0.386834	1.00962	0.0649011	0.00379204	0.383149	5.96036	102.012	0.0175888		yqjC -70	yqjC	+	-70	-47	24	ACACUACCGCUUCGUUGUCUGGAC	1.67287	20.8084	1.32831	0.0269554	0.080394	1.2594	62.0607	0.018616
greA -138	greA	-	-138	-119	20	AUUGUAGCUGACCUGGGACU	11.2	1.5702	0.15803	0.0264724	7.13282	70.8723	423.081	0.000123066		crp -42	crp	+	-42	-28	15	UAUCUGGCUCUGGAG	122.652	394.431	2.82258	4.17097	0.310959	43.4538	29.4061	0.000563424		dppB -140	dppB	-	-140	-122	19	ACCCGGUGGCGCUGUGCCU	2.28306	2.49289	0.0649011	0.0349591	0.915828	35.1776	65.3067	0.00143818		yqjC -23	yqjC	+	-23	5	29	GAAUCACAAUGGAAGGUUCAAGAAUGAAA	3.67598	31.2873	1.32831	2.915	0.117491	2.7674	1.26106	0.531459
greA -56	greA	-	-56	-40	17	ACAGCCGGGGUGGGUGA	3.72323	6.67084	0.15803	0.264319	0.558135	23.5603	14.0861	0.003777		crp -18	crp	+	-18	0	19	AACAGAGGAUAACCGCGCA	10.7417	428.296	2.82258	14.1298	0.0250801	3.80564	0.760216	0.257786		dppB -118	dppB	-	-118	-101	18	CGUGCAGCGCCAUCCGGC	0.563768	2.26152	0.0649011	0.0190542	0.249287	8.68656	29.5876	0.0166173		yqjD -15	yqjD	+	-15	6	22	CACCUGGAGAAAACUAUGUCGA	16.6732	18.2952	8.18936	9.7952	0.91134	2.03596	1.70218	0.0228031
greA -27	greA	-	-27	-7	21	UCAGGAAUAUUCAAGAGGUAU	1.08713	36.552	0.15803	1.11541	0.0297421	6.87928	0.974651	0.890235		yrfJ -12	yrfJ	-	-12	8	21	ACAGGGUGAUCAUGAGAUGGC	1.29924	8.07907	0.600944	0.8314	0.160816	2.162	1.56272	0.173988		dppB -77	dppB	-	-77	-59	19	AUAAGGGCGGGAAUUGAUU	1.85734	2.19802	0.0649011	0.00523672	0.845009	28.6181	354.677	0.00543278		yqjF -22	yqjF	+	-22	-1	22	GAGUGGCGCAGUGGAGAGUAUG	1.13757	1.00664	0.211709	0.248936	1.13007	5.37328	4.56974	0.00960605
dacB -23	dacB	+	-23	-6	18	UUCCAGGUUGUUAGCGCG	0.548054	3.2746	0.0390845	0.0961018	0.167365	14.0223	5.70285	0.000134004		pabA -14	pabA	-	-14	6	21	UACCGGAGCCGCCAUGAUCCU	0.197965	1.13177	0.0684743	0.125624	0.174917	2.89108	1.57586	0.32345		dppB -17	dppB	-	-17	0	18	AUAGAGAAUCCGGGUUAU	0.362758	2.02554	0.0649011	0.0342224	0.179092	5.5894	10.6	0.00026747		yqjG -47	yqjG	+	-47	-32	16	AAAAACGAGGAGGAAG	0.919503	0.668027	0.636882	0.0392965	1.37645	1.44376	23.3991	0.00188182
yhbE -89	yhbE	-	-89	-76	14	ACGUUGCGGGGCUU	4.67719	0.336932	0.501507	0.18626	13.8817	9.32628	25.1111	0.0118292		yhfG -22	yhfG	-	-22	-6	17	ACACGUUCAGGGAGGCA	2.77477	0.837118	0.0420873	1.20804	3.31468	65.929	2.29693	0.00872358		dppA -163	dppA	-	-163	-140	24	AGGGGCAUUUUAUGGAGGAUCCGC	17.946	2.5054	0.300557	0.511672	7.16294	59.7092	35.0733	0.011368		yqjG -21	yqjG	+	-21	-4	18	UUGCUAUUGGAGGAGAGA	3.65681	1.06076	0.636882	0.564728	3.44734	5.74174	6.47536	0.013996
yhbE -63	yhbE	-	-63	-42	22	AACCGGUAAAAAUGCGCAUGGU	0.345741	1.73671	0.501507	0.0353783	0.199078	0.689405	9.7727	0.0769379		ppiA -90	ppiA	-	-90	-70	21	AAAUUAGGUAAAGGGAUGGCC	0.170343	2.27701	0.350172	0.0114234	0.07481	0.486456	14.9118	0.00579923		dppA -96	dppA	-	-96	-80	17	ACGUUGACCCGACCGGG	6.3247	2.02686	0.300557	0.072136	3.12044	21.0433	87.6773	0.015588		yhaH -23	yhaH	+	-23	-4	20	GAUUGAGCAAAAUUGAGGCA	3.12856	55.7533	0.787306	0.940047	0.0561144	3.97376	3.32809	0.00813996
yhbE -3	yhbE	-	-3	12	16	GUAUGAAGCAGCAGGC	1.13417	3.18682	0.501507	0.301185	0.355894	2.26152	3.7657	0.0558068		nirB -12	nirB	+	-12	6	19	AUCGAGGCAAAAAUGAGCA	9.42635	504.904	4.18942	56.0409	0.0186696	2.25004	0.168205	0.00895568		dppA -66	dppA	-	-66	-53	14	AGGUCAGGCAGCGA	5.01568	23.0866	0.300557	0.139115	0.217255	16.688	36.0542	0.0152721		yhaK -23	yhaK	+	-23	-4	20	GAAGUAAAGAGAGGUCAAGA	1.65629	0.650729	0.287066	0.300899	2.54529	5.76974	5.50449	0.0254341
rplU -28	rplU	-	-28	-9	20	AAGGUGUGCGCGGAAGCGGA	48.4917	219.487	4.40769	113.381	0.220932	11.0016	0.427687	0.0149544		frlR -13	frlR	+	-13	7	21	UUCAGGGUCGAUUAUGUCAGC	0.857919	5.16612	0.323176	0.85036	0.166066	2.65465	1.00889	0.93822		dppA -23	dppA	-	-23	-7	17	ACAUCACAAUUGGAGCA	2.39395	34.9712	0.300557	1.21059	0.068455	7.96506	1.9775	0.163242		cyuP -15	cyuP	-	-15	10	26	UUGAGCGAGAAAUUAUGGAAAUUGCA	1.66741	5.11942	0.714869	1.20267	0.325702	2.33246	1.38642	0.422384
ispB -37	ispB	+	-37	-18	20	CAGUAAGGUAAUCGGGGCGA	5.5303	37.0175	0.0929541	0.270957	0.149397	59.495	20.4102	0.0400145		yhfZ -208	yhfZ	-	-208	-180	29	UUGCAAGGAAAUGUAGGCCUGAUAAGCGU	1.46406	9.57996	0.0540879	0.0727727	0.152825	27.0681	20.1183	0.0951348		eptB -67	eptB	-	-67	-42	26	UUCCCUGCCGGGCCUGAAAAGCCACU	0.39971	0.849842	0.467732	0.00559069	0.470334	0.85457	71.4956	0.0039287		tdcG -65	tdcG	-	-65	-50	16	UGAGCGGGACGGUCGU	10.7126	31.0712	1.87997	2.55496	0.344776	5.69827	4.19286	0.149648
sfsB -17	sfsB	+	-17	4	22	UUAAGGAGUGAGGAAAAAUGGA	0.380758	0.48476	0.17492	0.35747	0.785457	2.17675	1.06515	0.777385		yhfZ -93	yhfZ	-	-93	-73	21	AUGUGAAGUGCCUCGCCGUUU	0.495672	0.198084	0.0540879	0.0467132	2.50233	9.16419	10.611	0.000488042		eptB -14	eptB	-	-14	2	17	AGGGUUUGUUUGCAUGA	1.051	5.52123	0.467732	0.108208	0.190356	2.24702	9.7128	0.012558		tdcG -49	tdcG	-	-49	-34	16	AAGGUCGUUCCGCUCC	2.34115	31.7708	1.87997	0.814573	0.0736885	1.24531	2.87408	0.200762
ibaG -112	ibaG	-	-112	-91	22	CUGCAAGUCGAGCCUUGUCUGA	0.469168	2.09828	0.492905	0.0253816	0.223597	0.951844	18.4846	0.000918283		dam -81	dam	-	-81	-62	20	UCGUUGCGGGAGUUGCCUGA	15.8194	16.4654	0.125395	0.189891	0.96077	126.157	83.3078	0.00629292		tag -57	tag	+	-57	-36	22	GAUGCGUCAAGAAAAGCGGCUG	0.601502	14.6467	0.90888	0.0139115	0.0410675	0.661806	43.2377	0.000211081		tdcG -23	tdcG	-	-23	-3	21	ACGGCAAUCCGAGGGUGUGGA	11.4356	34.6214	1.87997	1.79505	0.330305	6.08286	6.37064	0.0982146
ibaG -16	ibaG	-	-16	3	20	AUGAUUGAAGAUCCCAUGGA	1.37413	6.43646	0.492905	2.18124	0.213492	2.78783	0.629977	0.06061		dam -61	dam	-	-61	-42	20	AGCGCUGGAUGCUGUCGGAG	3.67466	16.5916	0.125395	0.419547	0.221476	29.3047	8.75863	0.00107908		tag -25	tag	+	-25	-2	24	GAUCGGGUACAUAGCGAGGGAAAG	5.59617	12.2711	0.90888	1.07793	0.456046	6.15722	5.19161	0.0168884		tdcB -57	tdcB	-	-57	-38	20	UUGCAGGUGUCGGUUACGGU	27.7278	195.201	34.7595	0.46559	0.142047	0.797704	59.554	0.0109259
mlaF -54	mlaF	-	-54	-36	19	AGGUUAAAUUGAGCGCCAU	0.486775	33.7183	2.01558	0.281882	0.0144365	0.241507	1.72688	0.00818556		damX -54	damX	-	-54	-30	25	AGCUUCAGGUUAAUUGCAACGUGGU	0.604106	57.1254	1.78635	0.0303694	0.0105751	0.338179	19.8919	0.00155854		bisC -11	bisC	-	-11	5	17	AGUCUUCGGUUUGGCCA	0.445192	7.20667	0.187401	0.305591	0.061775	2.37562	1.45682	0.267411		tdcB -22	tdcB	-	-22	6	29	UUCAGGCGAAGAGGUUUUAUAAUGCAUAU	102.958	155.381	34.7595	23.8675	0.662614	2.96201	4.31371	0.11647
yrbG -41	yrbG	+	-41	-26	16	CUUCAGCGGACCGGCG	0.602688	0.131509	0.41472	0.0187943	4.58286	1.45324	32.0676	0.000471777		damX -14	damX	-	-14	4	19	AGUGGGGUGUUAAAUGGAU	3.57832	45.1733	1.78635	3.10423	0.0792131	2.00315	1.15272	0.534166		yiaD -45	yiaD	+	-45	-31	15	CACGGAACCCGUGGC	0.324001	4.61999	0.413686	0	0.0701302	0.783203		0.000917806		tdcA -22	tdcA	-	-22	-2	21	AGGUAAUUAACGUAGGUCGUU	11.1266	106.857	2.72853	2.7286	0.104126	4.07787	4.07778	0.0315989
yrbG -16	yrbG	+	-16	3	20	GAAGAAAGGACGUUAGAUGC	0.942152	4.9729	0.41472	0.464356	0.189457	2.27178	2.02894	0.215094		aroK -314	aroK	-	-314	-298	17	UUGAGAGUUGGUGCUCU	1.09941	0.877723	2.0296	0.0120923	1.25258	0.54169	90.9187	0.00233899		yiaD -4	yiaD	+	-4	12	17	AACAAUGAAGAAACGUG	0.878967	18.5824	0.413686	3.28386	0.0473011	2.12472	0.267662	0.00789491		tdcR -83	tdcR	+	-83	-56	28	AUGUGGUUAAUACAAAAAAGGGGCUGAG	1.42454	0.886831	0	0.00932141	1.60632		152.824	0.0123056
rpoN -24	rpoN	+	-24	6	31	UAGCAGGAGAGUACGAUUCUGAACAUGAAGC	3.76205	56.6123	1.24987	3.36635	0.0664528	3.00996	1.11755	0.662863		aroK -272	aroK	-	-272	-253	20	AUUUAUCAUUCAGGCGGCAU	1.83318	7.44119	2.0296	0.0214137	0.246355	0.903221	85.6077	0.0762423		ghrB -4	ghrB	+	-4	12	17	AAGCAUGAAGCCGUCCG	11.2965	34.6914	3.65942	5.51521	0.325628	3.08696	2.04824	0.0713967		garK -73	garK	-	-73	-57	17	UGCAAUCCGGGCCUGGA	0.355126	11.7166	0.142373	0.0547518	0.0303096	2.49434	6.48612	0.0554111
ptsN -94	ptsN	+	-94	-78	17	AUGGCGGUCUGUUGUGC	8.04965	130.032	0.00851581	0.835426	0.0619053	945.259	9.63539	5.65499e-06		aroK -208	aroK	-	-208	-174	35	AGAGCGGUGGUAGCAAGGCAGCGCGCUUGCAGCGA	4.50344	7.54388	2.0296	0.160354	0.596966	2.21888	28.0844	0.000575634		yiaF -23	yiaF	-	-23	10	34	UUUGGGUGAAAGGAGUAAGAAAAUGGCGACAGGA	86.214	3.10177	27.9827	18.2078	27.7951	3.08098	4.73499	0.00987606		garK -18	garK	-	-18	4	23	UGGUAACAGGCAUAGGUAUGAAA	0.447972	13.5493	0.142373	0.0496744	0.0330624	3.14646	9.01817	0.0651817
ptsN -48	ptsN	+	-48	-32	17	CUCCGAGCCUGUUCCAC	4.02026	142.239	0.00851581	0.0505033	0.0282642	472.094	79.6039	0.0016699		aroK -53	aroK	-	-53	-38	16	UCUGAGCGAAGCGGGU	12.1702	28.1621	2.0296	0.197709	0.432147	5.99633	61.5559	0.00105546		yiaG -29	yiaG	+	-29	-6	24	AUCCCGCAGUGUGAUUUGAGGAGU	0.819983	1.15396	0.0959115	0.131538	0.710584	8.54937	6.2338	0.00931126		garR -31	garR	-	-31	-2	30	ACCGCAACAAGAGAGAUGAUUGAUAUGACU	45.9418	19.2735	12.1423	3.2606	2.38368	3.78363	14.09	0.0660307
ptsN -26	ptsN	+	-26	-13	14	GAGUGGGCAGGUUC	0.563048	151.821	0.00851581	0.251437	0.00370864	66.118	2.23932	0.175528		aroK -2	aroK	-	-2	11	14	AAUGGCAGAGAAAC	4.25971	68.2201	2.0296	5.85083	0.0624407	2.09879	0.728052	0.156752		cspA -137	cspA	+	-137	-113	25	AAAGCAGUGUAGUAAGGCAAGUCCC	19.8381	246.792	0.484666	0.500801	0.080384	40.9315	39.6127	0.000577142		garD -26	garD	+	-26	-5	22	AACCCCUGGCUGGAGAAUAUUG	1.10617	0.185804	0.0299485	0.122261	5.95342	36.9358	9.04764	0.0698375
yrbL -14	yrbL	+	-14	8	23	UUCCAGGAGAUGGCAUGAUUCGC	0.575493	33.9513	0.203951	0.783686	0.0169505	2.82173	0.734342	0.0476738		hofM -29	hofM	-	-29	5	35	AGUGACGGGUGAUAAGGAGAUCAUCACAAUGGCAU	0.303563	0.400294	0.120827	0.0756441	0.75835	2.51238	4.01304	0.00455565		cspA -53	cspA	+	-53	-32	22	UAAAGCACGCCAUAUCGCCGAA	1.70647	358.189	0.484666	0.0313263	0.00476417	3.52093	54.4742	0.000228031		prlF -24	prlF	+	-24	-5	20	CAGGCUGUAAAAGGACAGUG	0.567257	22.9517	0.229498	0.468263	0.0247152	2.47173	1.21141	0.24083
elbB -15	elbB	-	-15	2	18	AAAGGAUGAUCACAAUGA	5.57582	15.5194	2.40583	14.0969	0.35928	2.31762	0.395536	0.00842517		mrcA -6	mrcA	+	-6	14	21	UUUCCAGUGAAGUUCGUAAAG	0.239756	7.09936	0.121795	0.642887	0.0337715	1.96853	0.372937	0.185143		xylG -14	xylG	+	-14	2	17	UAGGUGGAGUCGUUAUG	0.280606	0.0819558	0.0802792	0.0103794	3.42387	3.49537	27.0348	0.00183499		agaR -22	agaR	-	-22	5	28	AGUUUUACGAAAGGACUUACUAUGAGUA	1.97689	20.2897	0.914643	0.424643	0.0974335	2.16138	4.65542	0.012917
arcB -25	arcB	-	-25	-10	16	AGGUUGUCGUGAAGGA	1.62618	3.11626	0.175167	1.56579	0.521837	9.28358	1.03857	0.786991		nudE -62	nudE	-	-62	-43	20	AUUGCCGAAAGCGUGUCCGA	0.437057	4.63297	0.30252	0.00982582	0.0943364	1.44472	44.4805	0.020163		xylR -64	xylR	+	-64	-51	14	UUUCUCAAAGCCGG	0.409414	8.67476	0.0127788	0.00488275	0.0471961	32.0385	83.8491	0.0127431		kbaZ -15	kbaZ	+	-15	0	16	GAACUGGAGAGGAAAG	1.5928	0.0507115	0.400599	0.277387	31.4091	3.97606	5.74217	0.0211304
gltB -211	gltB	+	-211	-187	25	CUGGAAGCUUUCUGGAUGAGCAGCC	4.44935	6.34591	0.743762	0.0884242	0.701136	5.98222	50.3182	3.80069e-06		nudE -12	nudE	-	-12	6	19	UAGAUCCCACGAUGAGCAA	0.670995	13.0597	0.30252	0.352123	0.051379	2.21802	1.90557	0.105982		xylR -42	xylR	+	-42	-25	18	UACCGGUUUUGAGUUUUU	1.44562	9.78825	0.0127788	0.00279535	0.147689	113.126	517.152	0.000438131		agaS -23	agaS	+	-23	7	31	UUCAUCAGACUAAGGAUUGAGUUAUGCCAGA	2.40526	0.872214	1.11293	0.118185	2.75765	2.16119	20.3517	0.00324614
gltB -161	gltB	+	-161	-144	18	GAGAUCCCCUCUUCACCG	0.189136	7.44212	0.743762	0.00645741	0.0254143	0.254297	29.2898	0.0120176		igaA -178	igaA	+	-178	-160	19	AACUCCAGGAAUUUGCUGA	1.57523	11.7765	3.74453	0.017305	0.13376	0.420676	91.0276	0.0502984		baxL -210	baxL	-	-210	-191	20	AGGAUGAGAAGCAAGGGUGA	0.238941	1.03925	0.187043	0.00623341	0.229916	1.27747	38.3323	0.00163449		agaB -108	agaB	+	-108	-92	17	UAAUGGAAAAGGAGAUA	0.24573	0.299834	0	0.008817	0.819555		27.87	0.0894144
gltB -118	gltB	+	-118	-95	24	AAGGGGGCGAAUGCGAGGCGCGCG	15.6523	10.5035	0.743762	0.509552	1.4902	21.0448	30.7178	0.00412183		igaA -136	igaA	+	-136	-117	20	UAUGAUCAGCGGUUACUGUG	1.26735	15.3032	3.74453	0.0396962	0.0828159	0.338453	31.9261	4.7767e-05		avtA -25	avtA	+	-25	-2	24	UACAGAGUUCGACAGAUAUCCCGC	0.282392	12.5228	0.0232461	0.0916604	0.0225502	12.1479	3.08086	0.00795685		yraH -22	yraH	+	-22	9	32	UGUUACAAGGAUAAGGUUAUAUAUGAAUAAAG	0.269714	1.16863	0.0906734	0.0544261	0.230795	2.97457	4.9556	0.00246141
gltB -91	gltB	+	-91	-70	22	GACACGCAAACCCCGUCGCCAC	4.95876	11.343	0.743762	0.0212356	0.437164	6.66713	233.511	0.00406667		igaA -12	igaA	+	-12	7	20	GAUGGGGAAAGCAUGAGCAC	7.8123	23.5934	3.74453	1.88023	0.331122	2.08633	4.15497	0.00688106		ysaA -55	ysaA	-	-55	-39	17	AGCAGUAGGGACGCGCU	2.71666	2.33887	5.47836	0.241075	1.16153	0.49589	11.2689	0.0178403		rsmI -200	rsmI	-	-200	-184	17	AGCCUGCGCCGUGCCCU	0.510208	14.4749	0.483472	0.04717	0.0352479	1.0553	10.8164	0.000105482
gltB -49	gltB	+	-49	-27	23	CAGCGGUUCGGAAGUGGGGUUCC	22.8541	9.44976	0.743762	0.110816	2.41849	30.7278	206.236	0.0033727		hslO -17	hslO	+	-17	4	22	CUGCAAGAGAGAUGAUUAUGCC	0.571387	53.2601	0.218295	2.28383	0.0107282	2.6175	0.250188	0.100504		ysaA -20	ysaA	-	-20	-3	18	UUAGUGCAAAGGAGUGAU	40.4016	7.36941	5.47836	9.10534	5.48233	7.37476	4.43713	0.0406152		rsmI -176	rsmI	-	-176	-155	22	AGCAGUGGACUGAUCGGGAGUA	9.95101	19.6554	0.483472	0.192984	0.506273	20.5824	51.5638	0.00187793
gltB -22	gltB	+	-22	-6	17	GAGCCUGGGGGAGGUUC	6.93467	10.7175	0.743762	2.48307	0.647039	9.32377	2.79278	3.87752e-05		pck -81	pck	+	-81	-61	21	AAUCUAUGAGCCUUGUCGCGG	3.01249	28.8049	6.21099	0.406952	0.104582	0.485026	7.40257	0.0844826		plaR -56	plaR	-	-56	-38	19	UCUGUCGAGAUCGUGAACU	0.259551	0.463595	0.154908	0.0949099	0.559865	1.67551	2.73471	0.0794275		rsmI -113	rsmI	-	-113	-95	19	AGGCAGACAACGCGCGGCU	0.182355	51.1632	0.483472	0.0108822	0.00356418	0.377178	16.7571	0.000365105
yhcA -124	yhcA	+	-124	-106	19	AACUCGGACAGAUUAUGCC	0.240694	0.671824	0	0.00488275	0.358269		49.2947	0.000339708		pck -19	pck	+	-19	6	26	UUGGCUAAGGAGCAGUGAAAUGCGCG	15.9409	53.0516	6.21099	23.1332	0.300478	2.56656	0.689092	0.203879		yiaK -13	yiaK	+	-13	8	22	AAGGAAGCCUGGGAUGAAAGUG	0.310238	0.0747091	0.135867	0.217283	4.15261	2.28339	1.42781	0.435806		yraR -20	yraR	-	-20	9	30	AUUCUGUAAAGGAGCGAAGAUGAGUCAGGU	16.4012	1.06252	6.89195	1.81317	15.4361	2.37975	9.04558	0.0410696
yhcG -140	yhcG	+	-140	-118	23	AUCGGUUAAUGUUUCAGGAAAGC	0.548416	6.97451	0.21352	0.0487987	0.0786314	2.56846	11.2383	0.00133817		ompR -75	ompR	-	-75	-54	22	UAGCUGGUGACGAACGUGAGCU	1.30855	23.4454	2.80125	0.0587211	0.0558126	0.467131	22.2841	0.00419839		yiaU -13	yiaU	+	-13	2	16	UUGGGCUGUUGCGAUG	7.35117	0.168519	3.68396	0.144583	43.6222	1.99546	50.8439	0.000362596		yhbO -21	yhbO	+	-21	-1	21	AUGCAACAACGCGGAGGAAGC	0.433318	0.0507115	0.0642113	0.0439205	8.54476	6.74831	9.86595	0.000962817
yhcG -74	yhcG	+	-74	-53	22	AAUUGUUCAGUGCUCACCCCCC	0.251805	11.7422	0.21352	0.00244138	0.0214444	1.1793	103.141	0.0023262		ompR -16	ompR	-	-16	8	25	UUGGGAGUACAAACAAUGCAAGAGA	7.21856	34.2475	2.80125	8.7721	0.210777	2.57691	0.8229	0.0624441		aldB -20	aldB	-	-20	5	26	ACACCGCAAGGAGACGAUCAUGACCA	0.219478	0.298364	0.0856148	0.094719	0.735606	2.56355	2.31715	0.0328666		yhbP -17	yhbP	-	-17	3	21	AUAAAAGAGAACAGCAAUGGA	0.332338	2.78346	0.125227	0.381197	0.119397	2.65388	0.871827	0.654124
yhcG -8	yhcG	+	-8	11	20	GACAGAUAAUGGAAUCGCUC	0.429245	12.6887	0.21352	0.0409038	0.033829	2.01033	10.494	0.00565952		feoA -22	feoA	+	-22	-2	21	AAUGAGAAACAAGUAGGCACC	0.212281	41.0451	0.0149662	0.10985	0.00517188	14.184	1.93247	0.350637		selA -36	selA	-	-36	-17	20	UCCGUGUGAGAGGGCCUUGA	2.65144	22.8078	0.163934	0.109028	0.116251	16.1738	24.3188	0.00781551		ubiT -26	ubiT	-	-26	-8	19	AUUGUUGAAACAGGGAGUA	105	62.0111	28.5734	15.1952	1.69324	3.67475	6.91009	0.025918
nanE -12	nanE	-	-12	7	20	AGGGAAGAUGUAUGUCGUUA	1.36059	96.855	0.619052	7.64223	0.0140476	2.19785	0.178035	0.0155695		rpnA -179	rpnA	+	-179	-165	15	AAAGCCCGGUAUGCG	1.50381	0.0470986	0	0.0243709	31.9289		61.7052	0.00451043		rhsA -24	rhsA	+	-24	7	32	AACCCGAUAAAACAAGGAUGAGAAAUGAGCGG	0.378066	0.627507	0.141236	0.0403839	0.602489	2.67684	9.36181	0.0480043		ubiU -11	ubiU	+	-11	8	20	CAGGAAAAAUUAUGGAGCUG	11.4309	38.3199	4.95884	2.79852	0.298301	2.30515	4.0846	0.043853
nanT -86	nanT	-	-86	-70	17	ACCGGGUGAGGGGAAAU	26.9069	446.178	0.526158	6.34144	0.0603052	51.1384	4.24302	0.0306978		bioH -14	bioH	-	-14	2	17	AGAACAAUAGCGGAUGA	0.555991	4.09852	0.23478	1.13412	0.135657	2.36814	0.490238	0.0354576		mtlD -210	mtlD	+	-210	-195	16	CAUGGAGAAGGUGGGG	5.72135	0.839308	0.513318	0.0687561	6.81676	11.1458	83.2124	0.00639172		yhbW -22	yhbW	+	-22	5	28	AUCGGUAACAAAGUGAGCUGUUAUGACU	2.36595	3.18775	0.752543	0.325085	0.742203	3.14395	7.27797	0.13105
nanT -37	nanT	-	-37	-8	30	AAGCGUGUGGGCAUCGCCCACCGCGGGAGA	4.48836	461.718	0.526158	1.12552	0.009721	8.53045	3.98782	0.0394881		gntT -110	gntT	+	-110	-92	19	UAGUGGGUAUCAGUCGUGG	1.58973	25.665	0.0646701	0.0189426	0.0619414	24.5821	83.9233	0.100172		mtlD -129	mtlD	+	-129	-110	20	GUUCUUGUAGGCCGGAUAAG	1.46582	0.117991	0.513318	0.0185055	12.4232	2.85559	79.2101	0.0100706		mtr -23	mtr	-	-23	-3	21	UUUUCACUGGAGAGAAGCCCU	0.717645	0.152805	0.137816	0.096913	4.69648	5.20727	7.40505	0.0109552
nanA -13	nanA	-	-13	8	22	UCAGAGGUAUUUAUGGCAACGA	22.4401	169.297	10.0423	27.2797	0.132549	2.23455	0.822593	0.509602		gntT -61	gntT	+	-61	-42	20	AAUUAGAGUUUGUCGUCAGA	1.28504	34.1282	0.0646701	0.00966132	0.0376534	19.8707	133.009	0.0827527		mtlD -75	mtlD	+	-75	-59	17	CACGGAGAGGGUUUGGG	1.74544	0.0878829	0.513318	0.102694	19.861	3.40031	16.9966	0.0374292		yrbN -61	yrbN	-	-61	-44	18	AACGGGUGAGGGCGUUGU	22.9225	6.98106	0.00533978	1.76674	3.28353	4292.78	12.9744	0.00402331
nanR -194	nanR	-	-194	-178	17	AUGCUCGUGAAUAGUCU	0.240103	1.04016	0.0672277	0	0.230832	3.57149		0.000614457		malP -38	malP	-	-38	-6	33	AACGUUGUGUUGAAAAUCUAAGAAAAGUGGAAC	1.05474	3.05846	0.128861	0.555651	0.344861	8.18513	1.89821	0.0489504		mtlD -16	mtlD	+	-16	7	24	GAUGAAGGUUAAUACUAUGAAAGC	1.05924	49.0543	0.513318	2.66875	0.0215932	2.06352	0.396905	0.0513709		nlpI -71	nlpI	-	-71	-56	16	ACCGGGCAGGACGCCU	2.96813	36.507	0.784076	0.288014	0.0813031	3.78551	10.3055	0.000719236
sspA -101	sspA	-	-101	-78	24	UUCGAACAAAGAGAGUCGUUCCUU	3.50285	50.2111	2.62932	0.0298816	0.0697625	1.33223	117.224	4.81427e-05		malT -4	malT	+	-4	13	18	AACUAUGCUGAUUCCGUC	3.96478	80.0336	1.78991	1.20057	0.049539	2.21508	3.30243	0.00911013		yibT -17	yibT	-	-17	5	23	AUACGGAGAUAUCAUCAUGGGCA	6.98394	51.8851	3.10621	8.71111	0.134604	2.24838	0.801729	0.472105		nlpI -47	nlpI	-	-47	-28	20	ACCGGGAACAGGACGUUCAU	3.20302	41.6968	0.784076	0.239052	0.0768169	4.08509	13.3988	0.00251649
sspA -59	sspA	-	-59	-37	23	UGACUGGCCACCUGGUGGCUGGU	0.709469	82.5374	2.62932	0.0125608	0.00859572	0.269829	56.4825	0.0335071		glpG -25	glpG	-	-25	2	28	UGUGUGGAAUAAGCGACAGCAACGAUGU	0.698125	17.5288	0.186699	0.599663	0.0398274	3.73931	1.1642	0.495888		lldP -59	lldP	+	-59	-40	20	GACAAGGAGAUGAGCAACAG	1.28136	4.78497	0.0117652	0.0407378	0.267788	108.91	31.4537	0.0451605		nlpI -20	nlpI	-	-20	-2	19	UGGUCUUCGGGAGUGGGAA	4.77009	38.5353	0.784076	0.807466	0.123785	6.08372	5.90749	0.000948226
sspA -12	sspA	-	-12	10	23	UGGAGGUUUUCAUGGCUGUCGCU	5.72967	100.021	2.62932	11.4441	0.0572849	2.17914	0.500665	0.0254118		glpE -12	glpE	-	-12	6	19	AAGAGAGACGCAUGGAUCA	2.85663	30.6474	1.3147	4.0111	0.0932095	2.17285	0.71218	0.316151		trmL -164	trmL	+	-164	-142	23	CAGGGAGAGGGGACCGUUCGGCG	0.507045	5.03786	0.18718	0.0403551	0.100647	2.70887	12.5646	0.0421086		pnp -138	pnp	-	-138	-120	19	AGGUUCGCGCGGCUAAUGA	8.12051	11.6372	2.68337	0.580687	0.697805	3.02624	13.9843	0.000132849
rplM -107	rplM	-	-107	-87	21	AGGCUAUUCGAAGGGGUAGGU	17.6765	205.715	0.962945	1.41232	0.0859269	18.3567	12.5159	0.00324366		glpD -17	glpD	+	-17	3	21	AAGUGAAUGAGGGCAGCAUGG	180.229	59.5536	80.1785	112.309	3.02633	2.24785	1.60476	0.113276		trmL -85	trmL	+	-85	-66	20	CUCCGGGGAGAGGGCCGGGG	1.02085	1.5277	0.18718	0.0444071	0.668227	5.45385	22.9885	0.000994268		pnp -101	pnp	-	-101	-87	15	AGCUGGGUUAGGGUU	7.33943	2.21551	2.68337	0.200793	3.31275	2.73516	36.5523	0.00245011
rplM -56	rplM	-	-56	-38	19	AUUGAAGACGUUUGGGUGU	10.2005	1082.01	0.962945	0.974356	0.00942735	10.593	10.4689	0.000292576		glgB -116	glgB	-	-116	-102	15	AGGACGACGCAGAGA	19.2419	46.8328	0.345888	0.123828	0.410863	55.6305	155.392	0.00247456		trmL -13	trmL	+	-13	9	23	CUAAGGGGGCAGUAUGCUAAACA	0.389728	2.25343	0.18718	0.246225	0.172949	2.0821	1.58282	0.320106		pnp -70	pnp	-	-70	-55	16	AUGCGCAGAAGAUCGG	13.5627	64.4715	2.68337	0.58114	0.210368	5.05437	23.3381	0.00597997
zapE -15	zapE	-	-15	9	25	AUAACAAUAAGAUCAUGCAAAGCGU	0.619515	4.33076	0.272201	0.820214	0.14305	2.27594	0.755309	0.172128		glgB -91	glgB	-	-91	-76	16	AGUGCUGCGCCGUUCA	15.4666	48.2147	0.345888	0.0995636	0.320786	44.7157	155.344	0.00743267		cysE -56	cysE	-	-56	-41	16	AUGACCCGGCCCGCGC	3.41821	46.5979	2.32518	0.0097655	0.0733555	1.47008	350.029	0.000435123		pnp -23	pnp	-	-23	-9	15	AAGAAAGAGAAAGGA	14.5041	150.201	2.68337	2.10359	0.0965647	5.40519	6.89495	0.0272156
zapG -15	zapG	+	-15	-2	14	CAACGGGAGAUGUU	5.80686	45.8492	1.9906	16.8616	0.126651	2.91714	0.344383	0.000916002		yhgP -17	yhgP	-	-17	2	20	ACAGGAGUAAGCGCAGAUGU	1.57086	68.5376	0.58378	2.19681	0.0229197	2.69085	0.715066	0.264063		secB -22	secB	-	-22	4	27	ACACUUAAGGGUUUUCUACACAUGUCA	1.8908	506.921	0.538966	5.666	0.00372997	3.50819	0.333709	0.0068044		rpsO -61	rpsO	-	-61	-47	15	ACUGGGAUCGCUGAA	11.0231	1610.31	5.60488	0.455286	0.00684534	1.9667	24.2114	0.0287295
degQ -22	degQ	+	-22	-5	18	UUCAGGUACGAGAGCAGG	1.54761	12.105	0.12263	0.982326	0.127849	12.6202	1.57546	0.0265666		asd -147	asd	-	-147	-131	17	AAGCAGGAUAAGUCGCA	44.7116	5.22935	1.31252	0.00327527	8.55011	34.0653	13651.2	0.0049153		grxC -122	grxC	-	-122	-107	16	AUGCAGGCCGUUAGCU	2.24376	131.485	1.50207	0.0404779	0.0170647	1.49378	55.4318	0.0485601		rpsO -44	rpsO	-	-44	-30	15	AGAGAUCGGCGUCCU	8.38156	1677.44	5.60488	0.190676	0.00499665	1.49541	43.9571	0.0526932
mdh -205	mdh	-	-205	-183	23	ACCUGUUGGAAUGUUGCGCUAAU	3.69988	26.6779	10.9556	0.126136	0.138687	0.337717	29.3326	0.000716441		asd -54	asd	-	-54	-39	16	AGAGGAGACCGGCACA	2.46804	37.454	1.31252	0.391601	0.0658951	1.88038	6.30242	0.000461185		grxC -75	grxC	-	-75	-61	15	AGCUUCUGGGGACAC	1.37378	125.427	1.50207	0.0114701	0.0109528	0.914592	119.77	0.000370239		rpsO -21	rpsO	-	-21	-7	15	AUAUACUUUGGAGUU	25.9136	1706.82	5.60488	14.1868	0.0151823	4.6234	1.8266	0.229433
mdh -14	mdh	-	-14	2	17	UAAGGAGUUUAGGAUGA	22.7768	193.105	10.9556	116.879	0.11795	2.07902	0.194876	0.00110178		asd -16	asd	-	-16	2	19	AGGAAAAAAACGCUUAUGA	2.93342	197.251	1.31252	5.53749	0.0148715	2.23494	0.529737	0.0484306		grxC -29	grxC	-	-29	-6	24	UUCAGGGUAAAAAAACAGGAGCUA	36.4332	227.411	1.50207	3.16613	0.160209	24.2553	11.5072	0.0258793		rbfA -131	rbfA	-	-131	-113	19	ACGCUGCAUCCGGCAUGGA	3.38047	35.5326	2.01377	0.318654	0.0951373	1.67868	10.6086	0.144453
argR -76	argR	+	-76	-58	19	UUCAGGGCUGACUGUUUGC	0.22889	7.85215	0.388394	0	0.0291499	0.589323		0.00362123		yhgN -18	yhgN	+	-18	7	26	UAUCAGGGAAUUUGAGUUAUGAAUGA	0.24341	3.10388	0.103287	0.449705	0.0784211	2.35663	0.541266	0.0483586		yibN -23	yibN	-	-23	6	30	ACGUCGGGAGUUGUUACCCCCCAUGCAAGA	1.63202	34.639	0.555742	2.77142	0.0471152	2.93665	0.588875	0.0650885		rbfA -85	rbfA	-	-85	-63	23	AUCAGGUCAACGUGAACAGCCCU	0.74149	38.2157	2.01377	0.199101	0.0194028	0.368209	3.72418	0.00139393
yhcN -18	yhcN	+	-18	2	21	UAUGUCGAGGUAAAAAUCAUG	1.19232	5.9247	0.445582	0.617152	0.201245	2.67587	1.93197	0.0416914		gntK -17	gntK	-	-17	8	26	UUGUGGGGGCACCACUUUGAGCACGA	0.744808	9.71499	0.300342	1.90926	0.0766658	2.47986	0.390103	0.0605573		gpmM -18	gpmM	+	-18	6	25	GAGUAUGAGGUUGUCGCAAUGUUGG	27.5215	130.419	10.5949	68.2129	0.211023	2.59763	0.403464	0.0467291		rbfA -20	rbfA	-	-20	5	26	UUUGUCAGGAGAAUUUAUUAUGGCGA	6.41159	29.9285	2.01377	2.85821	0.21423	3.18387	2.24322	0.145965
aaeR -111	aaeR	+	-111	-83	29	AAAGCCGGGCGAGAGCAACAUUGCUGUAG	0.340459	2.022	0.113326	0.261456	0.168377	3.00424	1.30217	0.460139		gntR -158	gntR	-	-158	-143	16	UGUACGCUUCCGGGGU	0.585928	3.7591	0.188984	0.0245354	0.155869	3.1004	23.881	0.0267081		waaH -24	waaH	-	-24	-6	19	ACUUCAGAGGUCGUCGGUA	0.366733	0.556757	0.0335294	0.0097655	0.658695	10.9376	37.5539	0.0492475		infB -17	infB	-	-17	2	20	AGCAGGAAGGAACAGCAUGA	33.9892	94.38	12.4673	17.5758	0.360132	2.72626	1.93386	0.240285
aaeR -15	aaeR	+	-15	4	20	AAGUCAGAGUGAAUAAUGGA	0.250237	7.16899	0.113326	0.28769	0.0349054	2.20811	0.869815	0.702489		gntR -60	gntR	-	-60	-45	16	AGGUUCUGAUGUGUCC	1.21436	3.78849	0.188984	0.799617	0.320539	6.42571	1.51868	0.305806		kbl -15	kbl	-	-15	8	24	UCUGGAGAAUCGCAAUGCGUGGAG	7.73971	18.0313	2.68784	16.4495	0.429237	2.87953	0.470513	0.0350227		rimP -170	rimP	-	-170	-150	21	ACUUCGGCCUUCGUAGUGGGA	4.86244	1.05224	8.16864	0.158274	4.62103	0.595257	30.7217	0.00036245
tldD -80	tldD	-	-80	-64	17	AGGCUGGAUAGGGCGUU	10.9969	29.4899	3.31824	0.109104	0.372903	3.31406	100.793	0.00858506		yhhW -93	yhhW	-	-93	-76	18	UUUGAACAGAGGGGUCAA	0.27303	1.79291	0.413236	0.0209093	0.152283	0.660712	13.0578	2.78459e-05		rfaD -89	rfaD	+	-89	-68	22	AAGGGCUGAAGGGAUUCGGAUG	0.368743	2.21323	0.845193	0.0338617	0.166608	0.436283	10.8897	0.0584614		rimP -15	rimP	-	-15	4	20	UCUUGGGGGUGGGCUUGUCC	22.492	1.07238	8.16864	4.32047	20.974	2.75346	5.20592	2.86392e-05
tldD -17	tldD	-	-17	12	30	ACGAGUAGCAAAAACGAUGAGUCUUAACCU	6.62401	86.8649	3.31824	3.51944	0.0762564	1.99624	1.88212	0.117482		yhhW -18	yhhW	-	-18	3	22	UCAGGGGGCGAAUACAAAUGAU	0.925534	1.46998	0.413236	1.02633	0.629623	2.23972	0.901786	0.638674		rfaD -47	rfaD	+	-47	-32	16	UUCGUGUCUGAGAUUG	0.2715	18.3324	0.845193	0.00610344	0.0148098	0.321229	44.4832	0.000938413		argG -55	argG	+	-55	-34	22	CAGUGAGAGCGGAAAUCCAGGC	0.50367	6.10017	0.310993	0.132401	0.0825666	1.61955	3.80414	0.000533653
yhdP -9	yhdP	-	-9	7	17	AGUGACGGGUGAGGCGA	7.48088	23.2131	3.32906	0.713693	0.32227	2.24715	10.4819	0.000287358		yhhY -15	yhhY	+	-15	11	27	AAAGAGGACAAAGGAAUGAGUGAGAUA	5.81531	11.7926	2.91121	6.25054	0.493131	1.99756	0.930369	0.763899		yibY -25	yibY	-	-25	-5	21	AGUAAGAGGACUAUAGCGGAU	0.938525	19.3907	0.170812	0.394988	0.0484007	5.49451	2.37609	0.00776536		argG -20	argG	+	-20	8	29	AUUAAGCAGGGUGUUAUUUUAUGACGACG	1.161	7.77892	0.310993	0.651073	0.149249	3.7332	1.78321	0.017106
mreC -37	mreC	-	-37	-22	16	ACCCUGCCUGGUCUGA	0.498928	71.1735	0.0321422	0.0484845	0.00701002	15.5225	10.2905	0.0432578		yhhA -57	yhhA	+	-57	-43	15	CAUCGUUUUGUCGGG	0.159586	0.127157	0.680072	0.00327527	1.25502	0.23466	48.7244	0.0658807		waaZ -39	waaZ	-	-39	-22	18	ACAGUUUUAAGCGGAGUU	1.24947	26.8999	0.055016	0.155504	0.0464488	22.711	8.03495	0.00118652		secG -32	secG	-	-32	10	43	ACGCGGCAACUCCGCAAGGAACAGGUUGAUUAUGUAUGAAGCU	346.815	302.004	124.819	77.3953	1.14838	2.77855	4.48109	0.080826
mreB -258	mreB	-	-258	-233	26	AUGGGAGUGUGCUUGUCUGCUCGCCA	3.7332	14.4395	0.0408235	0.0945895	0.25854	91.4474	39.4674	0.0135809		yhhA -18	yhhA	+	-18	2	21	UUCAGAGGAGGAUACGCGAUG	2.42248	6.61905	0.680072	2.39465	0.365987	3.5621	1.01162	0.95137		waaJ -13	waaJ	-	-13	5	19	AAGGGUAGCAUUGUGGACU	2.26409	4.70284	0.846019	1.32402	0.481429	2.67616	1.71	0.00947253		folP -56	folP	-	-56	-42	15	ACCCCGGGGCGUGCU	0.360375	0.3808	0.0430138	0.0124322	0.946363	8.37812	28.9873	0.00177101
mreB -184	mreB	-	-184	-163	22	AGGCGAGGAAUGCUGCUGAUGC	1.26437	25.8726	0.0408235	0.180402	0.0488689	30.9715	7.0086	0.00143404		panZ -14	panZ	+	-14	8	23	UACACGGGUUACCCAUGAAGCUG	0.164729	41.6952	0.0814717	1.04602	0.00395078	2.02191	0.157482	0.00125007		waaQ -47	waaQ	-	-47	-26	22	AGAGUCGCUAGUGGAAAAGCCA	0.84256	15.0369	0.464263	0.293092	0.0560329	1.81483	2.87473	0.00365455		ftsH -35	ftsH	-	-35	-16	20	ACAGUUGUAAUAAGAGGUUA	6.41278	17.964	1.16151	3.33142	0.356979	5.52107	1.92494	0.0669833
mreB -152	mreB	-	-152	-121	32	UCUGGACUCAGGCAGAGAUUUGUAACAAAGGA	1.04611	53.7842	0.0408235	0.139635	0.0194502	25.6252	7.49173	0.00216027		rpoH -206	rpoH	-	-206	-190	17	AGCAGGGAAAGAGACCC	7.9646	18.026	5.44811	0.190434	0.44184	1.4619	41.8233	2.71869e-05		waaQ -15	waaQ	-	-15	7	23	UCCUGGUCAUAAAGAUGCGAUAU	1.04032	28.079	0.464263	1.14594	0.0370497	2.24079	0.907832	0.740346		ftsH -9	ftsH	-	-9	5	15	UGAGUGACAUGGCGA	2.43641	15.6258	1.16151	3.74281	0.155922	2.09762	0.650956	0.018501
mreB -73	mreB	-	-73	-57	17	UCGCUGCUGCGUGUGGU	4.389	113.889	0.0408235	0.0427312	0.0385376	107.512	102.712	0.000933477		rpoH -16	rpoH	-	-16	4	21	AUUGAGAGGAUUUGAAUGACU	14.7585	73.8542	5.44811	19.1114	0.199832	2.70891	0.772232	0.201842		waaA -126	waaA	+	-126	-108	19	AAAAUGAAGAUGUAGCGGC	0.229497	1.87376	0.0348842	0.0627936	0.12248	6.57884	3.65479	0.0759333		rlmE -109	rlmE	-	-109	-92	18	UUGGGAUUGAAAACGGGU	0.421534	25.1066	1.3916	0	0.0167898	0.302913		0.0104205
csrD -52	csrD	-	-52	-32	21	AAUCUGAUUUGCUAGUAUGCC	0.288683	8.59823	0.3204	0.00244138	0.0335747	0.901009	118.246	0.0198829		ftsY -116	ftsY	-	-116	-96	21	UGCAGGCGGUGAUGUGAAUUA	0.374532	1.68188	1.40254	0.0798752	0.222686	0.267037	4.68896	0.00236636		waaA -75	waaA	+	-75	-50	26	AAACGGGAAAAGUAAUGGUAAAGCCA	0.227885	2.13608	0.0348842	0.281322	0.106684	6.53261	0.810051	0.395503		yhbY -4	yhbY	+	-4	11	16	UACGAUGAAUCUGAGU	1.01264	38.3969	0.461889	0.753032	0.0263728	2.19238	1.34475	0.166597
csrD -9	csrD	-	-9	6	16	ACACAAGGAUGAGAUU	0.670736	15.5895	0.3204	0.252647	0.0430247	2.09343	2.65483	0.00409471		ftsY -24	ftsY	-	-24	3	28	AACAGCGAGGAGUGUAGUCGCAAAUGGC	5.56957	14.5921	1.40254	6.78766	0.381683	3.97105	0.820545	0.122165		mutM -15	mutM	-	-15	5	21	UUCCUGGAGAUGCUAUGCCUG	0.305866	0.326504	0.130391	0.351324	0.936792	2.34576	0.87061	0.287375		greA -137	greA	-	-137	-121	17	UUGUAGCUGACCUGGGA	1.14603	2.00044	2.16499	0.0336923	0.572889	0.529348	34.0147	0.000223338
yhdH -8	yhdH	+	-8	13	22	GACCACUUAUGCAGGCGUUACU	0.998132	20.0105	0.398794	4.90549	0.0498803	2.50287	0.203472	0.0188495		rsmD -25	rsmD	+	-25	-9	17	UAUCUGGCGGAUUGAGC	2.73977	2.7907	0.418016	0.505502	0.981751	6.55422	5.4199	0.00283953		rpmB -187	rpmB	-	-187	-160	28	UCUGUUCGGGACUUGAGCACAUCGCUGA	3.49948	164.187	12.4042	0.16501	0.021314	0.282121	21.2077	0.00591676		greA -115	greA	-	-115	-101	15	ACCCGGGUCGGUAUU	1.71205	5.44516	2.16499	0.0333047	0.314416	0.79079	51.4055	0.00246356
accB -237	accB	+	-237	-210	28	CUGCGGAAAAGGUGACAUUGGCGCAACG	4.49424	11.1441	1.32787	0.0334789	0.403283	3.38455	134.241	5.25292e-06		yhhM -14	yhhM	-	-14	8	23	AUGAGGGAUAAAGAUGAGCAAAC	0.440174	13.1135	0.222804	0.595505	0.0335664	1.97561	0.739161	0.193652		rpmB -131	rpmB	-	-131	-117	15	AUCUCGGGUUUGGCA	2.92866	274.281	12.4042	0.0567727	0.0106776	0.236103	51.5856	0.000195202		greA -93	greA	-	-93	-74	20	UUCUGGUCCCGGUAAGGAGU	8.16037	7.60923	2.16499	0.578603	1.07243	3.76925	14.1036	1.43312e-05
accB -173	accB	+	-173	-155	19	GAUCGCUGCACAAUGUCCG	2.22448	14.5146	1.32787	0.019791	0.153258	1.67522	112.399	0.000690757		yhhN -4	yhhN	+	-4	12	17	UAAGAUGCUUUGGUCGU	1.1761	19.078	0.520995	2.33967	0.061647	2.25742	0.502679	0.0429238		rpmB -85	rpmB	-	-85	-69	17	ACUGCGAUGACCGGGCU	3.33821	406.7	12.4042	0.179853	0.00820803	0.26912	18.5607	0.0121741		greA -56	greA	-	-56	-40	17	ACAGCCGGGGUGGGUGA	11.3156	15.8439	2.16499	1.55188	0.714195	5.22666	7.29156	0.00932088
accB -121	accB	+	-121	-100	22	GACCGGCGUCCCGGCCUGCUGG	5.97704	18.2493	1.32787	0.373547	0.327522	4.50122	16.0008	0.000483139		zntA -15	zntA	+	-15	0	16	UAACCGGAGGAUGCCA	15.26	12.7189	2.19242	9.34537	1.19979	6.96034	1.63289	0.0294942		rpmB -55	rpmB	-	-55	-40	16	AGGCGCCAAUACCCCA	3.63326	487.865	12.4042	0.0460105	0.00744727	0.292907	78.9659	4.48203e-08		greA -25	greA	-	-25	-6	20	AGGAAUAUUCAAGAGGUAUA	10.363	71.7304	2.16499	1.84039	0.144472	4.78664	5.63087	0.0477831
accB -84	accB	+	-84	-69	16	AUACAGCUGUCGGGGC	54.7953	13.6661	1.32787	0.661646	4.00956	41.2655	82.8166	7.56275e-05		yhhQ -60	yhhQ	+	-60	-36	25	AACAGACGUGUCGUACGUAUUGGGU	2.00984	3.34764	0.0564738	0.45086	0.600375	35.5889	4.4578	0.105004		yicR -16	yicR	-	-16	0	17	ACAAAGGAGGUGAAGGU	33.603	0.792738	8.3688	0.643708	42.3885	4.01527	52.2022	5.3123e-05		dacB -23	dacB	+	-23	-3	21	UUCCAGGUUGUUAGCGCGAGA	1.93023	5.86298	0.309741	0.219752	0.329224	6.23177	8.78371	0.00057568
accB -17	accB	+	-17	3	21	GAGUACGGAACCCACUCAUGG	3.33154	14.773	1.32787	1.52321	0.225515	2.50893	2.18718	0.0311933		dcrB -15	dcrB	+	-15	12	28	GAAAGGAAGAAGUCAAUGCGCAAUCUGG	13.1743	3.72322	6.01127	25.786	3.53842	2.1916	0.51091	0.0398479		dfp -6	dfp	+	-6	12	19	AUCAUCAUGAGCCUGGCCG	1.40706	30.1501	0.655159	0.606242	0.0466684	2.14766	2.32095	0.0816652		yhbE -63	yhbE	-	-63	-43	21	AACCGGUAAAAAUGCGCAUGG	1.13874	3.58223	0.664514	0.026451	0.317886	1.71365	43.051	0.012559
yrdA -14	yrdA	+	-14	9	24	UUGCUGAGGUAAGUAUGUCUGAUG	1.25889	8.63746	0.599433	4.19106	0.145747	2.10013	0.300374	0.00077774		nikA -13	nikA	+	-13	5	19	CAUUGGGGUUACCAUGCUC	0.354184	31.582	0.110115	0.9086	0.0112147	3.21648	0.389813	0.00367073		slmA -60	slmA	+	-60	-40	21	UUUGCGGUCAUAGCGUGGGUG	6.04811	23.5989	0.13193	0.0721975	0.256288	45.8434	83.7718	0.000130049		rplU -27	rplU	-	-27	-5	23	AGGUGUGCGCGGAAGCGGAGUUU	270.428	587.007	45.1722	110.112	0.460689	5.98659	2.45593	0.0542629
smf -18	smf	-	-18	6	25	AUGGCAGGGAGAUAAGGAUGGUCGA	0.227518	2.08441	0.11189	0.0740575	0.109152	2.0334	3.07218	0.0230644		yhiY -137	yhiY	-	-137	-119	19	ACGUAAAAAGGAAUGCUCU	0.984923	14.406	0.227609	0.00604614	0.0683688	4.32725	162.901	0.000188088		slmA -17	slmA	+	-17	3	21	CAGGGGUAUUUUGUAACAUGG	0.486037	25.183	0.13193	0.388505	0.0193002	3.68406	1.25105	0.209742		ispB -33	ispB	+	-33	-19	15	AAGGUAAUCGGGGCG	1.74531	32.3292	0.102034	0.290908	0.0539856	17.1052	5.99953	0.0620696
def -10	def	+	-10	8	19	CUGGAGAUUUAUGUCAGUU	1.56935	2.16574	0.689642	12.5368	0.724627	2.27561	0.125179	0.00237597		yhiY -109	yhiY	-	-109	-93	17	ACUGAACAGGCGUGAAA	1.02812	17.4072	0.227609	0.00327527	0.0590628	4.51703	313.904	0.002239		pyrE -87	pyrE	-	-87	-74	14	AAGGCGGCGCUGGC	6.41335	4.22866	0.104101	0.941833	1.51664	61.6072	6.80944	0.00225669		sfsB -29	sfsB	+	-29	-4	26	AAAGCGACUAACUUAAGGAGUGAGGA	3.96472	0.582976	0.964855	0.526118	6.80084	4.10914	7.53581	0.00894011
mscL -14	mscL	+	-14	5	20	AUAGGGAGAAUAACAUGAGC	7.80648	6.75593	3.47618	9.80692	1.1555	2.24571	0.796017	0.177856		yhiY -78	yhiY	-	-78	-57	22	AUGGAUACCGUUUUGUCAGCCA	2.65979	21.0236	0.227609	0.0191581	0.126514	11.6858	138.834	0.00607682		pyrE -67	pyrE	-	-67	-54	14	AUUUUUAAGGCGAC	0.524789	0.326504	0.104101	0.138606	1.6073	5.04116	3.7862	0.0347125		ibaG -155	ibaG	-	-155	-142	14	UUCAGGCCGGAUAU	0.662382	3.43546	1.88864	0.316745	0.192807	0.350719	2.09122	0.127953
arfA -13	arfA	-	-13	8	22	ACUGGAGUUUUUAUGAGUCGAU	2.92163	4.15569	1.45333	5.89642	0.703044	2.0103	0.495493	0.00606917		yhiY -38	yhiY	-	-38	-22	17	AUGAGUAUGCGUGUUUC	1.9109	32.3234	0.227609	0.029695	0.0591181	8.39552	64.3508	0.00644816		pyrE -18	pyrE	-	-18	2	21	AGAUGAGGAGCGAAGGCAUGA	0.356817	0.126557	0.104101	0.12689	2.81942	3.42762	2.81201	0.0739367		ibaG -107	ibaG	-	-107	-91	17	AGUCGAGCCUUGUCUGA	0.437794	3.41239	1.88864	0.0212492	0.128295	0.231804	20.6029	0.0113481
rpsD -14	rpsD	-	-14	3	18	UUGGAGAAAGAAAAUGGC	87.9118	139.117	43.9793	56.9888	0.631925	1.99893	1.54261	0.415632		yhiN -12	yhiN	-	-12	4	17	AGGAGCGCAACGUGGAA	3.70784	0.701708	1.79683	2.17709	5.28402	2.06355	1.70312	0.0217986		yicC -13	yicC	+	-13	8	22	AACAGGAACGUCUAUGAUCCGC	4.80584	1.05835	2.34964	11.2143	4.54086	2.04535	0.428547	0.0415008		ibaG -20	ibaG	-	-20	3	24	ACUGAUGAUUGAAGAUCCCAUGGA	5.21384	9.99079	1.88864	3.26686	0.521865	2.76063	1.59598	0.0246346
rpsM -81	rpsM	-	-81	-64	18	UGUCUGUGCGUUUCCAUU	5.15621	1477.55	14.8893	0.0925592	0.00348971	0.346302	55.7071	0.00412815		pitA -16	pitA	+	-16	0	17	AAUGGCGUAACGUCCUA	0.210433	1.05991	0.0774258	0.267035	0.198538	2.71786	0.788034	0.438918		dinD -13	dinD	+	-13	6	20	CAUGGAGUGGGCAAUGAACG	0.65518	10.7763	0.317036	1.0949	0.0607981	2.06658	0.59839	0.100216		mlaF -22	mlaF	-	-22	-5	18	ACGCAAGACGAAGGGUGA	28.6619	61.9322	6.57772	16.2928	0.462794	4.35742	1.75917	0.0310116
rpsM -15	rpsM	-	-15	7	23	AGUAGGAGUGCAUAGUGGCCCGU	34.3942	833.613	14.8893	135.87	0.0412591	2.30998	0.25314	0.000120042		uspB -99	uspB	-	-99	-77	23	AAGCGGUUUCUCCAGGACCUGGU	0.535957	1.14673	0.287416	0.00311077	0.467377	1.86474	172.291	0.00140605		yicG -15	yicG	+	-15	5	21	UUUAGGGAGAGAACCAUGCUG	0.74127	1.77882	0.266081	2.04178	0.416719	2.78588	0.36305	0.00861749		yrbG -40	yrbG	+	-40	-26	15	UUCAGCGGACCGGCG	0.502933	0.102093	0.427793	0.062214	4.9262	1.17565	8.08392	0.0642087
rplN -81	rplN	-	-81	-64	18	AUGCCGCGCCCUCGAUAU	2.17685	131.865	5.7115	0.06487	0.0165082	0.381134	33.5571	0.00475698		uspB -57	uspB	-	-57	-19	39	AUCGGGAGCGGUAGCCCCGGGGUGGAACUCCGCGGGCAG	4.24357	1.4093	0.287416	0.21138	3.01112	14.7645	20.0755	0.000255007		ligB -16	ligB	-	-16	-1	16	ACAGCGGAGGUGAUGA	3.35177	0.642	0.825282	0.113817	5.22082	4.06136	29.4488	0.00982287		yrbG -21	yrbG	+	-21	4	26	UACCUGAAGAAAGGACGUUAGAUGCU	1.06582	3.73121	0.427793	0.547013	0.285649	2.49143	1.94843	0.0497594
rplN -40	rplN	-	-40	-18	23	UCGGGUCUCAGUAGUAGUUGACA	18.247	1288.17	5.7115	1.12737	0.0141651	3.19479	16.1855	0.00281493		uspA -17	uspA	+	-17	9	27	AUGGAAGGAGUAACACUAUGGCUUAUA	199.699	1781.79	99.0326	181.03	0.112078	2.01649	1.10312	0.709451		gmk -4	gmk	+	-4	11	16	ACUCAUGGCUCAAGGC	0.566139	48.9375	0.259514	0.387519	0.0115686	2.18154	1.46093	0.127664		rpoN -31	rpoN	+	-31	-10	22	GACGUUUUAGCAGGAGAGUACG	35.6409	48.7793	4.83415	3.31162	0.730657	7.37273	10.7624	0.000196859
rpsJ -167	rpsJ	-	-167	-150	18	UCGUAGUUGACAGCAGGU	1.02178	957.993	1.06942	0.105969	0.00106658	0.955455	9.64224	0.00579575		dtpB -67	dtpB	+	-67	-51	17	AAACUUUUUCGCGCGUU	0.802226	17.8978	3.42402	1.69053	0.0448225	0.234294	0.474542	0.160726		rpoZ -16	rpoZ	+	-16	9	26	GUGGAGCUUUUUAAGUAUGGCACGCG	11.8459	67.2361	4.17097	12.6922	0.176184	2.84009	0.933324	0.425968		ptsN -94	ptsN	+	-94	-79	16	AUGGCGGUCUGUUGUG	55.9378	134.658	0.28095	0.952289	0.415406	199.103	58.7404	0.00874234
rpsJ -99	rpsJ	-	-99	-76	24	UCGGGGAGCUACGUAAGAACGGUU	99.3964	1618.62	1.06942	0.075343	0.0614083	92.9446	1319.25	0.00133679		dtpB -19	dtpB	+	-19	2	22	UAUUGGAAGGUUAAUAAAUAUG	9.52796	18.6302	3.42402	5.61812	0.511426	2.78268	1.69593	0.0114001		gltS -23	gltS	-	-23	-4	20	AUGCGGAUACAAAGGAGUAA	7.66783	5.96217	0.482658	0.434228	1.28608	15.8867	17.6585	0.0318904		ptsN -48	ptsN	+	-48	-32	17	CUCCGAGCCUGUUCCAC	10.5613	140.587	0.28095	0.146723	0.0751226	37.5914	71.9813	0.000225718
rpsJ -55	rpsJ	-	-55	-36	20	AUGGGUCUGAGGAGUAAUCA	766.492	1680.3	1.06942	1.83457	0.456163	716.74	417.805	0.023628		prlC -16	prlC	-	-16	1	18	ACCAGGACUGCGCGAAUG	1.76979	3.90266	0.476592	2.36656	0.453483	3.71343	0.747833	0.216635		xanP -82	xanP	+	-82	-66	17	UUUAGAUGAGGAUGUGG	0.334167	0.198627	0.168808	0.028625	1.68238	1.97957	11.674	0.00576073		ptsN -26	ptsN	+	-26	-13	14	GAGUGGGCAGGUUC	4.14149	145.595	0.28095	0.3011	0.0284453	14.741	13.7545	0.000659835
rpsJ -18	rpsJ	-	-18	-3	16	AUUGGAGCUCUGGUCU	4.89576	1771.99	1.06942	7.20563	0.00276286	4.57798	0.679435	0.3066		rlmJ -23	rlmJ	+	-23	-6	18	UACUUACCGGAACACCUU	0.262761	3.70852	0.0469969	0.335207	0.0708533	5.59102	0.783876	0.567736		xanP -16	xanP	+	-16	2	19	CACGGGAUUGUUUUCGAUG	0.419895	0.149418	0.168808	0.109429	2.8102	2.48742	3.83714	0.0143493		rapZ -25	rapZ	+	-25	-6	20	UAGACGUUGUGAGGAGAAAC	39.9578	31.9904	7.81018	15.1826	1.24906	5.11612	2.63182	0.0012517
bfr -18	bfr	-	-18	13	32	AGCGAAGGAGUCAAAAAAUGAAAGGUGAUACU	1.30332	5.54274	0.639722	1.25172	0.23514	2.03732	1.04122	0.83397		gor -17	gor	+	-17	11	29	GAUAAGGACACUUUGUCAUGACUAAACAC	0.216135	35.0336	0.0884293	0.717488	0.00616935	2.44415	0.301238	0.014057		yicH -20	yicH	+	-20	2	23	AUUUCACGGGAUGGAAGACCAUG	1.5834	1.75445	0.450548	1.03864	0.90251	3.5144	1.5245	0.311039		yrbL -16	yrbL	+	-16	8	25	AUUUCCAGGAGAUGGCAUGAUUCGC	2.56524	51.794	0.879976	1.45396	0.0495276	2.91512	1.76431	0.312129
tufA -50	tufA	-	-50	-20	31	UCCCGUGCUCUCUCCUGAAGGGGAGAGCACU	30.5837	182.921	16.4422	1.64704	0.167196	1.86008	18.5689	0.00138625		dinQ -179	dinQ	-	-179	-161	19	UUUCACUCUGGCAAUGCGC	0.297506	12.269	0.219968	0.00327527	0.0242487	1.3525	90.8341	0.0211815		uhpA -55	uhpA	-	-55	-37	19	UCGCGCUUAUCGUUAAGGU	0.327446	1.64634	0.105088	0.0466029	0.198893	3.11594	7.0263	0.00087961		elbB -26	elbB	-	-26	-4	23	AGUCAAUUGCGAAAGGAUGAUCA	53.6943	19.7116	8.92445	10.9293	2.724	6.01653	4.91286	0.00387382
tufA -14	tufA	-	-14	10	25	AAGGAAUAUAGCCGUGUCUAAAGAA	33.8583	1546.94	16.4422	72.4717	0.0218872	2.05924	0.467194	0.0135791		dinQ -104	dinQ	-	-104	-91	14	UGGCCGGAGUGAGA	17.26	109.111	0.219968	0.041665	0.158187	78.4661	414.258	5.2781e-05		ilvB -9	ilvB	-	-9	4	14	ACUGGAGCAUGGCA	17.8652	21.4763	6.67157	0.595705	0.831855	2.67781	29.99	0.00367607		arcB -25	arcB	-	-25	-5	21	AGGUUGUCGUGAAGGAAUUCC	6.0217	4.45237	0.794995	2.23201	1.35247	7.57451	2.69788	0.0648797
rpsG -44	rpsG	-	-44	-24	21	CGUAGAGUUUUGGACAAUCCU	1.42131	1989.9	3.57702	0.20374	0.000714262	0.397345	6.9761	0.0143037		dinQ -73	dinQ	-	-73	-51	23	UGAGACAUGCGCCGUGACAGGCA	104.674	175.365	0.219968	0.254072	0.596891	475.858	411.985	4.64237e-06		tisB -203	tisB	+	-203	-189	15	UAUGCGGGGGCCGCA	0.244501	0.432168	0.177643	0.0076781	0.565754	1.37636	31.8439	0.00157153		yhcC -26	yhcC	-	-26	-10	17	UUUUCAAGGCGCGGUCU	0.32215	0.356992	0.035646	0.0675966	0.902404	9.03749	4.76578	0.0839241
rpsL -15	rpsL	-	-15	2	18	CCAGGAGCUAUUUAAUGG	53.2069	861.434	24.989	98.0385	0.0617655	2.12922	0.542714	0.0955415		dinQ -45	dinQ	-	-45	-8	38	UGAGUAAGCGGAUGCAUUCUCACUCCAUCGCAUGGAGA	25.77	182.681	0.219968	0.0861606	0.141066	117.153	299.093	0.000678464		tisB -166	tisB	+	-166	-139	28	CUGGCUGAAACGGGUGGUGCCGUCAGCG	0.714444	2.33887	0.177643	0.0118241	0.305466	4.02181	60.4227	0.00346313		gltB -127	gltB	+	-127	-110	18	AAGGACAACAAGGGGGCG	17.0956	10.5446	5.12641	1.24567	1.62126	3.33482	13.7241	0.00377745
yheO -57	yheO	-	-57	-37	21	AAUGAGCCUGCCCUGAAAAGU	0.278848	49.9241	0.252255	0	0.00558544	1.10542		0.0690097		yhiD -51	yhiD	-	-51	-36	16	AAAAGGAGUAGCAAGU	0.674269	0.418559	0	0.164735	1.61093		4.09306	0.00748173		tisB -86	tisB	+	-86	-70	17	CUUGAGAUACCGCGUGC	0.901985	7.34969	0.177643	0.00523672	0.122724	5.07753	172.242	0.0145085		gltB -22	gltB	+	-22	-9	14	GAGCCUGGGGGAGG	52.0441	15.6504	5.12641	3.64459	3.32541	10.1522	14.2798	3.0229e-05
yheO -20	yheO	-	-20	12	33	AAAAGGAGUGUUUUUUUUCAUGUCCAGGUCGCU	0.725994	75.7365	0.252255	1.40323	0.0095858	2.87802	0.517373	0.0158424		hdeB -81	hdeB	-	-81	-67	15	UUGAACAGGCCGGAA	0.306666	18.172	0.00320347	0.0760737	0.0168757	95.7295	4.03117	0.0121261		tisB -44	tisB	+	-44	-30	15	AAGGUACGUCAGCUG	4.67618	11.0545	0.177643	0.0233883	0.423012	26.3235	199.937	0.00503255		yhcA -122	yhcA	+	-122	-106	17	CUCGGACAGAUUAUGCC	1.21235	0.361077	0	0.00327527	3.35758		370.151	0.0186586
fkpA -12	fkpA	-	-12	11	24	UGGAGAUAUGGAUGAAAUCACUGU	4.92615	53.9652	2.32582	9.69432	0.0912839	2.11802	0.508149	0.0471099		gadE -565	gadE	+	-565	-547	19	GUGCUGUGGGAAAGUGAAC	0.476351	0.354075	0.174886	0.0124322	1.34534	2.72378	38.3159	6.71274e-08		tisB -14	tisB	+	-14	6	21	CACAGGAGACGCGUAUGAACC	0.481207	10.4867	0.177643	0.00559069	0.0458872	2.70885	86.0729	0.00137293		yhcG -140	yhcG	+	-140	-116	25	AUCGGUUAAUGUUUCAGGAAAGCUC	0.284118	5.47293	0.06489	0.128346	0.0519134	4.37846	2.21368	0.1567
slyX -216	slyX	+	-216	-196	21	AUCUCCAGGAUCGGGGCAUCU	0.395405	4.64592	0.510414	0	0.0851081	0.774676		0.000117423		gadE -543	gadE	+	-543	-523	21	GAGUUCCGUAAGCGUUGAUGC	0.478744	0.354075	0.174886	0.014874	1.3521	2.73747	32.1866	0.00543859		emrD -54	emrD	+	-54	-34	21	UAUGGGAAUGCGUAGUGACUU	0.916059	11.6444	0.686454	0.0490587	0.0786695	1.33448	18.6727	0.000472513		nanE -18	nanE	-	-18	6	25	UCGCUAAGGGAAGAUGUAUGUCGUU	8.51699	44.3373	3.32147	5.06999	0.192095	2.56422	1.67988	0.329583
slyX -176	slyX	+	-176	-149	28	AUCAGAAGGGUACUAUAAAGCGUUGUCG	0.428085	4.77784	0.510414	0.0884352	0.089598	0.838701	4.84066	0.0111096		gadE -430	gadE	+	-430	-412	19	AAACCUGAAGACAUGAAUG	0.317053	2.40686	0.174886	0.00311077	0.131729	1.81292	101.921	0.0101961		yidH -76	yidH	-	-76	-58	19	UCAGGAAACGGGCGGACGA	0.330785	1.89701	0.0895121	0.0104734	0.174371	3.69542	31.5832	0.00295331		nanT -86	nanT	-	-86	-73	14	ACCGGGUGAGGGGA	43.5629	185.467	0.285946	12.7796	0.234882	152.346	3.40879	0.0192558
slyX -77	slyX	+	-77	-59	19	GACCGCGAAAUGAGUGCUG	0.200923	5.00512	0.510414	0.0434032	0.0401435	0.393647	4.62922	0.0490132		gadE -172	gadE	+	-172	-156	17	UAUGGAGUGCGUGAUGG	0.278511	2.05895	0.174886	0.0929858	0.135268	1.59253	2.9952	0.0684683		yidH -24	yidH	-	-24	-4	21	AGUGAAAUUGCAAAGGAGCAA	1.03722	3.27395	0.0895121	0.395316	0.316809	11.5875	2.62378	0.0621178		nanT -37	nanT	-	-37	-18	20	AAGCGUGUGGGCAUCGCCCA	8.2854	181.162	0.285946	0.832262	0.0457348	28.9754	9.95528	0.00315912
slyX -17	slyX	+	-17	6	24	GACAAAAGAGGUGAAUCAUGCAGG	1.15132	2.63632	0.510414	0.983411	0.436714	2.25565	1.17074	0.524386		gadE -19	gadE	+	-19	6	26	AACGGCUAAGGAGCAAGUUAUGAUUU	0.456341	0.987546	0.174886	0.399319	0.462096	2.60937	1.1428	0.541609		yidI -14	yidI	+	-14	-1	14	UACAAGGAGGUCAG	8.32284	0.167199	1.65637	1.46633	49.7779	5.02476	5.67598	0.00767851		nanA -18	nanA	-	-18	8	27	UCACUUCAGAGGUAUUUAUGGCAACGA	43.0552	173.927	15.6409	22.8105	0.247547	2.75274	1.88751	0.0953158
slyD -13	slyD	-	-13	10	24	UCAGGAGAUAUCAUGAAAGUAGCA	3.83229	101.239	1.52284	33.6483	0.0378538	2.51654	0.113893	4.92378e-05		treF -25	treF	+	-25	-4	22	GACGAAUUUCGGAGGUUGGAUC	0.60668	5.02924	0.00829649	0.178986	0.120631	73.1249	3.38954	0.00365472		yidE -8	yidE	-	-8	13	22	AUGGACGAUGAGUGAUAUAGCA	4.88793	6.49761	2.45868	2.97915	0.752266	1.98803	1.64071	0.295614		sspA -101	sspA	-	-101	-78	24	UUCGAACAAAGAGAGUCGUUCCUU	1.31343	77.1777	4.18822	0.0459436	0.0170183	0.313602	28.588	0.000203806
kefG -75	kefG	-	-75	-54	22	UGGGCGAGCUGCCGCACCGGGC	0.631575	0.490715	0.119271	0.0436051	1.28705	5.29529	14.484	0.000223099		yhjD -18	yhjD	+	-18	0	19	AGAAGGACAAAAGAGCGGA	0.443431	1.3425	0.134454	1.07477	0.330302	3.29801	0.412581	0.00930629		ibpB -47	ibpB	-	-47	-29	19	UUCGGAUUUGCAGGUACUU	0.692272	1.12101	0.165777	0	0.617542	4.17592		0.0212854		sspA -24	sspA	-	-24	-4	21	UCUGACUAUACCUGGAGGUUU	21.3081	168.882	4.18822	9.48336	0.126172	5.08761	2.24689	0.0681536
kefG -13	kefG	-	-13	3	17	ACCGGGAGGGGGAUGAU	0.353694	0.772908	0.119271	0.0902876	0.457616	2.96547	3.91742	0.00354532		yhjG -33	yhjG	-	-33	-5	29	ACUGGCACAGGAAGAAUAUGAGGAAGCGA	63.4331	40.0979	1.99673	3.80754	1.58196	31.7685	16.6599	1.68592e-05		ibpB -17	ibpB	-	-17	6	24	AGAAGGAGAAAUGACUAUGCGUAA	0.34248	3.53855	0.165777	0.347629	0.0967854	2.06591	0.985187	0.968157		rplM -107	rplM	-	-107	-87	21	AGGCUAUUCGAAGGGGUAGGU	64.4357	744.061	6.77143	7.14018	0.0866	9.51582	9.02438	0.0253404
prkB -26	prkB	+	-26	-4	23	AAUGAUAGCUAAGUCAUGGAGUU	0.271781	27.7353	0.033987	0.38542	0.00979909	7.99662	0.705156	0.165301		pdeH -38	pdeH	-	-38	-23	16	UCCGGGCAGCAUCACU	3.06381	3.33525	0.978508	0.137939	0.918616	3.13111	22.2114	0.00390168		ibpA -89	ibpA	-	-89	-70	20	UGAGGACGCGCCUGAUGGGU	0.298567	3.62945	0.0777736	0.0566791	0.0822623	3.83892	5.26766	0.0184173		rplM -21	rplM	-	-21	-5	17	AUUUAUUGGGUAAGCUU	36.596	1946.64	6.77143	12.0053	0.0187995	5.40447	3.04832	0.116399
yhfA -115	yhfA	-	-115	-92	24	UUCGCUUUGUGUCUCCUGGUGUCU	0.619195	5.93574	1.48944	0.00379204	0.104316	0.415724	163.288	0.00654045		kdgK -182	kdgK	+	-182	-166	17	UAUCGGCGCGUAAGGGC	0.304114	0.0379662	0.572951	0.0233511	8.01011	0.530785	13.0235	0.000421436		ibpA -20	ibpA	-	-20	4	25	AUUUCAGGAGCUAUUGAUUAUGCGU	0.214517	5.19403	0.0777736	0.395569	0.0413008	2.75823	0.5423	0.111193		zapE -24	zapE	-	-24	8	33	AUUCAAGGAAUAACAAUAAGAUCAUGCAAAGCG	0.715177	10.6867	0.265984	0.783305	0.0669223	2.68879	0.913024	0.129694
yhfA -66	yhfA	-	-66	-43	24	UCCGUUGCGCGAUUUGGUUAGUAC	3.19204	7.17072	1.48944	0.0163529	0.445149	2.14312	195.197	0.00670613		yhjJ -19	yhjJ	-	-19	4	24	AGUUGAUCAGGGGUUCACAUGCAG	0.741346	11.6417	0.191483	0.897199	0.0636804	3.87161	0.82629	0.434464		yidQ -127	yidQ	+	-127	-113	15	UGAGGGGGCAGCACG	0.305772	4.73245	0.144351	0.0572212	0.0646118	2.11826	5.34369	0.0277292		zapG -20	zapG	+	-20	-4	17	AAAGACAACGGGAGAUG	132.295	81.6554	12.0293	21.5199	1.62016	10.9977	6.14758	0.00648534
yhfA -20	yhfA	-	-20	-6	15	ACGCAGUGGAGUAGC	4.75608	10.2815	1.48944	8.12499	0.462586	3.19321	0.585365	0.0112394		dctA -57	dctA	-	-57	-41	17	AGGCCGCAGGUACCCCA	0.166982	10.7569	0.118103	0.0114234	0.0155232	1.41386	14.6176	0.0506504		yidQ -30	yidQ	+	-30	-14	17	CAACACCCACGAUCAAC	0.185922	30.6249	0.144351	0.00758408	0.00607094	1.28799	24.5148	2.92929e-05		degQ -23	degQ	+	-23	-5	19	AUUCAGGUACGAGAGCAGG	7.37385	11.5789	0.670252	1.15895	0.636834	11.0016	6.36252	0.00256301
crp -116	crp	+	-116	-102	15	UACCGUGCAGUACAG	2.60596	218.35	2.15519	0.0478092	0.0119348	1.20916	54.5076	0.000380862		dctA -12	dctA	-	-12	13	26	AAGGACACCCUAUGAAAACCUCUCUG	0.265008	65.7635	0.118103	0.733131	0.00402971	2.24387	0.361475	0.258012		dgoT -53	dgoT	-	-53	-35	19	ACAGGGCAUGGUGAGCGGC	2.05705	0.131165	0.00351919	0	15.6829	584.522		0.000186767		mdh -17	mdh	-	-17	2	20	UAAUAAGGAGUUUAGGAUGA	666.653	292.555	266.867	122.976	2.27873	2.49807	5.42101	0.0164407
crp -98	crp	+	-98	-73	26	AUAGCCCCUUCCCAGGUAGCGGGAAG	4.54476	242.98	2.15519	0.06487	0.0187042	2.10875	70.0595	0.00747012		pdeK -59	pdeK	-	-59	-42	18	AUGCCGCUGCGAUCGGGU	0.259061	1.43345	0.11077	0.00554173	0.180725	2.33872	46.7473	0.0046033		yidX -62	yidX	+	-62	-47	16	UAAACAGGAGGGAAAG	0.281255	0	0	0.0150022			18.7476	0.0176131		yhcN -23	yhcN	+	-23	6	30	AAGAUUAUGUCGAGGUAAAAAUCAUGAAAA	1.74015	10.3252	0.500857	0.870879	0.168535	3.47435	1.99816	0.219447
crp -61	crp	+	-61	-44	18	AAUCCAGAGACAGCGGCG	468.912	324.484	2.15519	9.18778	1.4451	217.574	51.0365	0.000280584		pdeK -24	pdeK	-	-24	-6	19	UGGGAUUUCCGGGGGGAGA	0.650957	1.2171	0.11077	0.469212	0.534841	5.87664	1.38734	0.0966962		yidA -50	yidA	-	-50	-31	20	AGCGGAAUCGCGUUAGCAUG	0.772136	3.05757	0.304237	0.0125608	0.252533	2.53794	61.4717	0.00035186		aaeR -111	aaeR	+	-111	-96	16	AAAGCCGGGCGAGAGC	0.589258	0.739866	0.230683	0.221593	0.796439	2.55441	2.65919	0.0148203
crp -42	crp	+	-42	-28	15	UAUCUGGCUCUGGAG	83.7297	327.198	2.15519	0.326697	0.255899	38.8503	256.292	0.000625718		yhjR -176	yhjR	-	-176	-155	22	UAGAAGGUCACAAGACGUGUGA	0.845034	5.48784	0.0560817	0.11698	0.153983	15.0679	7.22375	0.000274901		yidA -14	yidA	-	-14	5	20	ACCUGGGGAACUCAUGGCUA	0.684939	4.68481	0.304237	1.08074	0.146204	2.25134	0.633771	0.158517		aaeR -15	aaeR	+	-15	9	25	AAGUCAGAGUGAAUAAUGGAACGAC	0.491168	6.97171	0.230683	0.362346	0.0704515	2.12919	1.35552	0.155979
crp -16	crp	+	-16	2	19	CAGAGGAUAACCGCGCAUG	6.83626	356.91	2.15519	10.1203	0.019154	3.172	0.675502	0.0481668		yhjR -123	yhjR	-	-123	-95	29	UGCGUAACGGAAAGUCAAAAAGUGAGCAA	1.52329	17.3151	0.0560817	0.0114234	0.0879745	27.162	133.349	0.000478409		yidB -162	yidB	-	-162	-145	18	UGAUUUUGUAGGCCGGAU	0.556167	1.86932	0.0764656	0.0303584	0.297523	7.27343	18.32	0.0111195		tldD -81	tldD	-	-81	-65	17	UAGGCUGGAUAGGGCGU	4.50035	38.5373	1.72778	0.229808	0.116779	2.6047	19.5831	0.0130496
yrfJ -12	yrfJ	-	-12	9	22	ACAGGGUGAUCAUGAGAUGGCA	1.40537	7.72097	0.652009	0.45202	0.182021	2.15545	3.1091	0.038675		yhjR -41	yhjR	-	-41	-24	18	UCUCAUGAACGGUACGGU	0.470832	28.1919	0.0560817	0.052017	0.016701	8.39547	9.05151	0.00134778		yidB -113	yidB	-	-113	-95	19	AUAAGAAAAGGGCGGAGAU	1.56901	1.12054	0.0764656	0.00658738	1.40023	20.5191	238.184	0.000209637		tldD -17	tldD	-	-17	6	24	ACGAGUAGCAAAAACGAUGAGUCU	3.80298	88.0877	1.72778	3.41112	0.0431727	2.20108	1.11488	0.615024
pabA -13	pabA	-	-13	8	22	ACCGGAGCCGCCAUGAUCCUGC	0.150485	2.40536	0.0642247	0.0979878	0.0625624	2.3431	1.53575	0.369178		yhjR -19	yhjR	-	-19	-3	17	UCAUAGGGAUCAAGCAA	0.458606	26.7955	0.0560817	0.259296	0.0171151	8.17746	1.76866	0.0414382		gyrB -17	gyrB	-	-17	5	23	UGAGCGAGAAACGUUGAUGUCGA	6.29267	57.2293	3.08603	8.30744	0.109955	2.03908	0.757474	0.225408		yhdP -20	yhdP	-	-20	0	21	AGCAGACAAGGAGUGACGGGU	29.8593	38.6263	6.22499	1.81665	0.77303	4.79669	16.4365	0.00874643
yhfG -22	yhfG	-	-22	-6	17	ACACGUUCAGGGAGGCA	2.8181	1.60243	0.048753	0.492671	1.75864	57.8036	5.72004	0.000617099		ldrD -174	ldrD	-	-174	-159	16	UUCCGGUGAGGCGCAA	1.42239	7.03589	0.425604	0.0178094	0.202162	3.34205	79.8673	0.0136054		dnaA -159	dnaA	-	-159	-142	18	AUCCGCGGUCCCGAUCGU	2.32342	26.0089	1.8058	0.187932	0.0893316	1.28664	12.3631	0.00161203		mreC -37	mreC	-	-37	-22	16	ACCCUGCCUGGUCUGA	0.483415	56.8215	0.0304421	0.11704	0.00850762	15.8798	4.13033	0.0388273
nirB -11	nirB	+	-11	9	21	UCGAGGCAAAAAUGAGCAAAG	10.2051	726.812	4.58238	58.2877	0.0140409	2.22703	0.175082	0.000707861		ldrD -126	ldrD	-	-126	-102	25	UUGCUGGAGAGAGAAAACCCCCGCA	2.03283	10.5937	0.425604	0.0183906	0.19189	4.77634	110.536	0.0344497		dnaA -139	dnaA	-	-139	-120	20	UGCAGGAUCUUGAUCGGGCA	1.77041	41.4922	1.8058	0.17951	0.0426685	0.980403	9.86246	0.0175814		mreB -268	mreB	-	-268	-247	22	GCUGCGUCUCAUGGGAGUGUGC	4.85006	13.6369	0.378059	0.163709	0.355657	12.8288	29.626	0.00580683
nirC -76	nirC	+	-76	-56	21	AAUCUUCGGUAUAUUGCAGGA	0.297029	79.5171	0.00129508	0.00758408	0.00373541	229.352	39.1648	0.00862018		ldrD -74	ldrD	-	-74	-51	24	ACGGGGGCUAAUCUUGACUCUAGA	0.879829	8.88786	0.425604	0.00277086	0.0989922	2.06725	317.529	0.0921728		dnaA -106	dnaA	-	-106	-91	16	AGCGGUUCGUGCGUCA	5.64057	51.9111	1.8058	0.172677	0.108658	3.12358	32.6653	0.000206144		mreB -187	mreB	-	-187	-167	21	AACAGGCGAGGAAUGCUGCUG	1.76042	33.7502	0.378059	0.220716	0.0521602	4.65645	7.97593	0.000106744
frlR -13	frlR	+	-13	9	23	UUCAGGGUCGAUUAUGUCAGCUA	1.01567	5.5872	0.422284	0.928339	0.181784	2.40517	1.09407	0.654472		yhjV -64	yhjV	+	-64	-45	20	GUUGCGCAAGAGAAACUGGG	2.73268	2.02743	0.0441856	0.00655055	1.34785	61.8455	417.169	0.00719435		dnaA -14	dnaA	-	-14	0	15	AGUGGAGUCCGCCGU	6.90064	58.4398	1.8058	2.1616	0.118081	3.82138	3.19238	0.0015919		mreB -143	mreB	-	-143	-116	28	AGGCAGAGAUUUGUAACAAAGGAAACGA	1.59458	64.6014	0.378059	0.0942489	0.0246834	4.2178	16.9188	0.00143847
yhfZ -234	yhfZ	-	-234	-212	23	AUCCGGCCUACAAAGUAAUGCAC	0.215333	9.44276	0.0403796	0.0104734	0.0228041	5.33272	20.5599	0.193846		dppB -273	dppB	-	-273	-256	18	AUGCCUGAUGCGCUCCGC	0.7829	1.44996	0.0432678	0.00932141	0.539947	18.0943	83.9895	0.00137878		rpmH -200	rpmH	+	-200	-185	16	CACUGGUGUGAGGUCG	3.14266	20.3389	4.38102	0.122091	0.154515	0.717335	25.7404	0.00453919		mreB -73	mreB	-	-73	-57	17	UCGCUGCUGCGUGUGGU	7.75065	109.482	0.378059	0.371061	0.0707941	20.5011	20.8878	0.000674865
yhfZ -208	yhfZ	-	-208	-180	29	UUGCAAGGAAAUGUAGGCCUGAUAAGCGU	1.70384	8.67793	0.0403796	0.0699767	0.196341	42.1955	24.3486	0.237897		dppB -140	dppB	-	-140	-121	20	ACCCGGUGGCGCUGUGCCUC	1.56402	2.09219	0.0432678	0.0431782	0.747551	36.1473	36.2224	0.00180835		rpmH -88	rpmH	+	-88	-72	17	CACCCAUGGCUUCGGUG	1.30129	168.958	4.38102	0.0417997	0.00770188	0.297029	31.1315	7.40477e-06		mreB -32	mreB	-	-32	-14	19	UCCGCCCCAGCUUUCAGGA	0.600609	129.792	0.378059	0.166877	0.00462748	1.58866	3.5991	0.0374336
yhfZ -93	yhfZ	-	-93	-73	21	AUGUGAAGUGCCUCGCCGUUU	0.529424	0.176787	0.0403796	0.0326118	2.99471	13.1112	16.2342	0.00109187		dppB -117	dppB	-	-117	-101	17	GUGCAGCGCCAUCCGGC	0.398608	1.4838	0.0432678	0.00327527	0.26864	9.21258	121.702	1.9976e-06		rpmH -15	rpmH	+	-15	-1	15	UAGGUAGAAAUCGCC	10.2818	339.051	4.38102	18.9551	0.0303252	2.34689	0.542428	0.0294198		csrD -18	csrD	-	-18	5	24	UCGGAGUUAACACAAGGAUGAGAU	6.06381	12.1301	3.03752	0.309904	0.499899	1.9963	19.5667	0.0022
dam -82	dam	-	-82	-62	21	AUCGUUGCGGGAGUUGCCUGA	16.3931	15.1948	0.10222	0.0770409	1.07886	160.37	212.785	0.0116899		dppA -152	dppA	-	-152	-135	18	AUGGAGGAUCCGCACUGU	27.1173	1.5359	0.819135	0.877994	17.6557	33.1049	30.8856	0.0391877		tnaC -22	tnaC	+	-22	-4	19	GUCUUGCGAGGAUAAGUGC	12.4494	6.5698	1.86864	8.69335	1.89495	6.66228	1.43206	0.632528		accB -242	accB	+	-242	-215	28	UUGCGCUGCGGAAAAGGUGACAUUGGCG	1.97844	41.0878	5.62756	0.0474623	0.0481516	0.351563	41.6845	0.0181964
dam -61	dam	-	-61	-43	19	AGCGCUGGAUGCUGUCGGA	3.5717	15.0876	0.10222	0.207994	0.236732	34.9412	17.1721	0.00778773		dppA -119	dppA	-	-119	-103	17	UAGUACGGCAUCCCCAC	2.11472	2.51844	0.819135	0.112129	0.839696	2.58166	18.8597	0.0477292		tnaA -16	tnaA	+	-16	6	23	AAUGAAGGAUUAUGUAAUGGAAA	302.162	9295.88	148.643	246.095	0.0325049	2.03281	1.22783	0.677348		accB -121	accB	+	-121	-100	22	GACCGGCGUCCCGGCCUGCUGG	13.3586	97.9011	5.62756	1.06994	0.13645	2.37379	12.4854	0.010813
damX -54	damX	-	-54	-30	25	AGCUUCAGGUUAAUUGCAACGUGGU	0.732408	52.1327	2.07001	0.0198562	0.0140489	0.353818	36.8856	0.00018356		dppA -96	dppA	-	-96	-80	17	ACGUUGACCCGACCGGG	32.2774	2.54728	0.819135	0.0333524	12.6714	39.4043	967.771	0.00336047		mdtL -112	mdtL	+	-112	-97	16	AUUCGCUGGCUUCUUG	7.13277	15.3707	0.0338706	0.0626526	0.464051	210.589	113.846	0.0703859		accB -83	accB	+	-83	-69	15	UACAGCUGUCGGGGC	149.14	87.8955	5.62756	5.47101	1.69679	26.5017	27.26	0.0365615
damX -14	damX	-	-14	3	18	AGUGGGGUGUUAAAUGGA	4.10899	41.3393	2.07001	2.74445	0.0993968	1.98501	1.4972	0.0298887		dppA -67	dppA	-	-67	-52	16	AAGGUCAGGCAGCGAC	9.58562	33.3357	0.819135	0.159613	0.287548	11.7021	60.0554	0.014932		mdtL -65	mdtL	+	-65	-48	18	AACUCGCCUGAUCCUCCU	0.394672	15.9784	0.0338706	0.0888286	0.0247003	11.6524	4.44307	0.101896		accB -17	accB	+	-17	3	21	GAGUACGGAACCCACUCAUGG	15.6495	86.3357	5.62756	2.81745	0.181263	2.78086	5.55447	0.0633059
aroK -314	aroK	-	-314	-292	23	UUGAGAGUUGGUGCUCUUCGCUG	1.29039	1.16458	2.93022	0.00902876	1.10803	0.440373	142.92	0.0304693		dppA -31	dppA	-	-31	-6	26	AACAACAAACAUCACAAUUGGAGCAG	32.9985	46.8845	0.819135	1.01674	0.703825	40.2845	32.4551	0.0132768		mdtL -38	mdtL	+	-38	-23	16	AUGCUUUGCGUCACCU	0.6467	12.1235	0.0338706	0.0426665	0.0533425	19.0932	15.1571	0.0281909		yhdV -27	yhdV	+	-27	8	36	GUUAGCGUUUAUUACUGAGGUAACACCAUGAAAAGA	1.13716	5.12388	0.424522	0.318964	0.221934	2.67869	3.56518	0.04877
aroK -272	aroK	-	-272	-254	19	AUUUAUCAUUCAGGCGGCA	2.39907	8.53735	2.93022	0.00838604	0.281009	0.818734	286.079	0.000305445		eptB -17	eptB	-	-17	2	20	UCCAGGGUUUGUUUGCAUGA	25.742	5.67656	12.7147	0.150404	4.53478	2.02458	171.152	0.00787171		mdtL -19	mdtL	+	-19	-2	18	UAUCAGGACGCUUUAGCC	0.894877	10.285	0.0338706	0.0428252	0.087008	26.4205	20.896	0.0095477		yrdA -16	yrdA	+	-16	9	26	UAUUGCUGAGGUAAGUAUGUCUGAUG	10.8032	15.4576	4.58723	6.47647	0.69889	2.35506	1.66807	0.198747
aroK -207	aroK	-	-207	-172	36	GAGCGGUGGUAGCAAGGCAGCGCGCUUGCAGCGACC	4.88972	9.35977	2.93022	0.0964922	0.522418	1.66872	50.6747	0.000293335		tag -49	tag	+	-49	-36	14	AAGAAAAGCGGCUG	0.312201	8.84856	0.267624	0.0402537	0.0352828	1.16657	7.75584	0.00259746		yieE -13	yieE	+	-13	9	23	CAUGGAGCGAAAAAUGGCGACUC	0.594029	9.87643	0.285764	1.41334	0.0601461	2.07874	0.4203	0.0564889		smf -18	smf	-	-18	6	25	AUGGCAGGGAGAUAAGGAUGGUCGA	1.73543	2.91245	0.75921	0.0893026	0.595867	2.28584	19.4332	0.000101669
aroK -53	aroK	-	-53	-38	16	UCUGAGCGAAGCGGGU	7.29499	34.714	2.93022	0.184021	0.210145	2.48957	39.6422	0.00551806		bisC -16	bisC	-	-16	5	22	UCAGGAGUCUUCGGUUUGGCCA	0.818347	9.04083	0.277964	0.383882	0.0905168	2.94407	2.13176	0.0167484		adeP -142	adeP	-	-142	-125	18	ACGUUUUCGUAGAGCCGA	0.269246	0.0892026	0.053437	0.0460398	3.01836	5.03856	5.84811	0.00477962		def -14	def	+	-14	8	23	AUCUCUGGAGAUUUAUGUCAGUU	6.49829	3.08872	2.56098	16.2826	2.10388	2.53742	0.399095	0.000830797
hofM -29	hofM	-	-29	4	34	AGUGACGGGUGAUAAGGAGAUCAUCACAAUGGCA	0.315386	0.813289	0.110216	0.0606947	0.387791	2.86152	5.19627	0.00755329		yiaD -15	yiaD	+	-15	13	29	UAUUAAGGAUUAACAAUGAAGAAACGUGU	4.89825	20.5349	2.4483	7.91295	0.238534	2.00067	0.619017	0.244559		yieH -107	yieH	+	-107	-87	21	AUAGGCGCGUUUGUGAGAGAC	0.274919	8.49859	0.456726	0.0292677	0.0323488	0.601933	9.39325	0.0096269		rsmB -22	rsmB	+	-22	-3	20	CUUGCCGGGCGUUUUUAUAC	0.196315	12.0104	0.00861519	0.0219181	0.0163454	22.7871	8.95675	0.0384963
mrcA -7	mrcA	+	-7	14	22	AUUUCCAGUGAAGUUCGUAAAG	0.223472	5.07366	0.113753	0.816075	0.0440456	1.96454	0.273838	0.000413836		ghrB -14	ghrB	+	-14	11	26	GAAUGGAGAGAAGCAUGAAGCCGUCC	5.02668	48.9244	1.58104	7.68181	0.102744	3.17935	0.654362	0.192696		yieH -5	yieH	+	-5	8	14	AAGGCAUGUCCCGG	0.987798	8.57658	0.456726	0.407183	0.115174	2.16278	2.42593	0.00254905		mscL -24	mscL	+	-24	-5	20	UGUCGGCUUCAUAGGGAGAA	73.3792	9.16501	5.7051	7.32355	8.00646	12.862	10.0196	0.00928519
nudE -64	nudE	-	-64	-44	21	ACAUUGCCGAAAGCGUGUCCG	0.504464	4.39236	0.325433	0.00279535	0.114851	1.55013	180.466	0.0131008		yiaF -17	yiaF	-	-17	10	28	UGAAAGGAGUAAGAAAAUGGCGACAGGA	20.562	2.66498	8.51729	18.0443	7.71562	2.41414	1.13953	0.549236		cbrB -23	cbrB	+	-23	0	24	AAGGUAAGUAAAGGGAGUUUGAUA	1.1138	0.281902	0.29584	0.327806	3.95101	3.76487	3.39774	0.000128203		arfA -14	arfA	-	-14	9	24	AACUGGAGUUUUUAUGAGUCGAUA	13.3623	9.26647	6.63898	5.74669	1.44201	2.01271	2.32522	0.0857568
nudE -12	nudE	-	-12	6	19	UAGAUCCCACGAUGAGCAA	0.712572	15.7587	0.325433	0.240447	0.0452176	2.18961	2.96353	0.0283755		yiaG -17	yiaG	+	-17	-2	16	GAUUUGAGGAGUUUUC	0.234805	0.989862	0.0614666	0.121233	0.237209	3.82004	1.93681	0.178452		bglG -46	bglG	-	-46	-29	18	UACUGGUGAAGUCGGGUU	0.669825	0.464915	0.00258922	0.0354038	1.44075	258.698	18.9196	0.000107534		rplQ -19	rplQ	-	-19	-3	17	ACUGAGAAGGAUAAGGU	681.741	787.624	187.302	116.361	0.865567	3.63979	5.85883	0.226547
igaA -178	igaA	+	-178	-160	19	AACUCCAGGAAUUUGCUGA	1.03162	8.40464	4.76212	0.0111162	0.122744	0.21663	92.8033	0.00355952		cspA -137	cspA	+	-137	-114	24	AAAGCAGUGUAGUAAGGCAAGUCC	150.841	140.274	2.14263	0.642571	1.07533	70.4	234.746	2.19558e-05		pstB -140	pstB	-	-140	-116	25	AGGGGCGAGGGGACCGACCGAGCGC	0.165299	2.4975	0.152235	0.00658738	0.0661856	1.08581	25.0932	0.00839573		rpsM -18	rpsM	-	-18	-4	15	AAUAGUAGGAGUGCA	1531.14	873.653	261.588	177.657	1.75257	5.85325	8.61854	0.12177
igaA -12	igaA	+	-12	7	20	GAUGGGGAAAGCAUGAGCAC	9.85957	32.9717	4.76212	1.43138	0.299032	2.07041	6.88814	0.000101756		cspA -58	cspA	+	-58	-32	27	AUCUGUAAAGCACGCCAUAUCGCCGAA	11.0449	218.491	2.14263	0.047773	0.0505509	5.15486	231.197	4.41445e-07		pstB -9	pstB	-	-9	9	19	AGAUUGCAAUGAGUAUGGU	0.341125	1.26602	0.152235	0.389504	0.269446	2.24077	0.875792	0.396675		rplN -25	rplN	-	-25	-5	21	AGUUGACAUUAGCGGAGCACU	205.878	1795.14	8.87416	14.5244	0.114686	23.1997	14.1746	0.052496
hslO -17	hslO	+	-17	5	23	CUGCAAGAGAGAUGAUUAUGCCG	0.330941	26.5821	0.138397	1.03448	0.0124497	2.39124	0.319912	0.0172861		wecH -14	wecH	+	-14	4	19	AUACAGAGACACAGAUGCA	0.175123	3.70732	0.0512765	0.213102	0.0472372	3.41528	0.821781	0.415565		pstC -81	pstC	-	-81	-63	19	UCCAGGCCGGGUACGGUGU	0.178071	3.8851	0.0603784	0.0533706	0.0458343	2.94925	3.3365	0.0104685		rpsJ -99	rpsJ	-	-99	-77	23	UCGGGGAGCUACGUAAGAACGGU	5.9828	1420.4	9.53775	0.182103	0.00421205	0.627276	32.8539	0.00124766
pck -82	pck	+	-82	-61	22	AAAUCUAUGAGCCUUGUCGCGG	3.20582	27.6412	6.93203	0.23227	0.11598	0.462465	13.8021	0.0983737		xylR -44	xylR	+	-44	-30	15	AUUACCGGUUUUGAG	1.38725	10.7113	0.0227372	0.00327527	0.129513	61.0122	423.552	0.000673188		pstC -22	pstC	-	-22	-6	17	CGUUUAACUGAAGAGUA	0.345189	3.68383	0.0603784	0.236698	0.0937039	5.7171	1.45835	0.019378		rpsJ -55	rpsJ	-	-55	-41	15	AUGGGUCUGAGGAGU	167.677	1502.74	9.53775	27.3035	0.111581	17.5803	6.14123	0.0838667
pck -13	pck	+	-13	6	20	AAGGAGCAGUGAAAUGCGCG	16.5652	44.5477	6.93203	24.4861	0.371854	2.38966	0.676514	0.300012		baxL -212	baxL	-	-212	-191	22	ACAGGAUGAGAAGCAAGGGUGA	0.276625	1.06111	0.441638	0.00932141	0.260694	0.626362	29.6763	0.000922421		glmS -139	glmS	-	-139	-126	14	AUGGGAUGAGGAGA	7.93609	289.041	2.0641	0.139765	0.0274566	3.84481	56.7815	0.00466753		rpsJ -18	rpsJ	-	-18	-3	16	AUUGGAGCUCUGGUCU	50.9922	1718.98	9.53775	17.9044	0.0296642	5.34636	2.84803	0.217276
ompR -76	ompR	-	-76	-53	24	UUAGCUGGUGACGAACGUGAGCUU	1.41752	27.0282	2.08029	0.0375597	0.0524461	0.681407	37.7405	0.000791631		baxL -15	baxL	-	-15	2	18	UAUAAGGUGUUGGAAUGA	1.03456	12.2072	0.441638	0.907432	0.08475	2.34255	1.14009	0.6456		glmS -70	glmS	-	-70	-54	17	AGGCUCGGGGCGCCCGA	20.0991	252.394	2.0641	0.283618	0.0796339	9.73746	70.8668	0.0159714		bfr -23	bfr	-	-23	9	33	GUGGAAGCGAAGGAGUCAAAAAAUGAAAGGUGA	5.98701	5.94357	2.22629	1.29872	1.00731	2.68924	4.60993	0.000281206
feoA -72	feoA	+	-72	-53	20	CAUCUGGUCUCAUGUCGCUG	0.287971	28.6861	0.019687	0	0.0100387	14.6275		0.0103464		malS -18	malS	+	-18	12	31	AAUAAGGACUCAUCCGCCAUGAAACUCGCCG	0.202803	1.75462	0.0891134	0.182688	0.115583	2.27579	1.11011	0.831037		glmU -12	glmU	-	-12	5	18	UCAGGACGCGUAUGUUGA	9.0657	61.4897	3.40888	13.1956	0.147435	2.65944	0.687023	0.0778817		bfd -15	bfd	-	-15	6	22	AUACGGGAGUCUCUAUGUACGU	0.323105	0.440703	0.101291	0.657059	0.733159	3.18988	0.491744	0.389597
rpnA -179	rpnA	+	-179	-165	15	AAAGCCCGGUAUGCG	1.93242	0.0401384	0.00197522	0.0284369	48.1439	978.333	67.9546	0.000128672		avtA -25	avtA	+	-25	-2	24	UACAGAGUUCGACAGAUAUCCCGC	0.347986	14.8531	0.0434013	0.122675	0.0234286	8.01788	2.83665	0.00313526		atpC -14	atpC	-	-14	4	19	AUCGGAGGGUGAUAUGGCA	17.1694	64.7587	6.51198	13.7361	0.265129	2.63659	1.24995	0.0773759		tufA -19	tufA	-	-19	9	29	AUAGUAAGGAAUAUAGCCGUGUCUAAAGA	193.994	1200.51	72.4376	62.5441	0.161593	2.67808	3.10171	0.00655643
rpnA -58	rpnA	+	-58	-39	20	CACAGGUGUGGAGUGGCGCG	0.14399	0.330977	0.00197522	0.00559069	0.435046	72.8984	25.7554	0.00149505		ysaA -16	ysaA	-	-16	8	25	UGCAAAGGAGUGAUCAUGAACCGGU	11.5845	5.05176	4.41645	9.7738	2.29317	2.62304	1.18526	0.437932		atpG -12	atpG	-	-12	10	23	AGGAGAAGCUCAUGGCCGGCGCA	57.9816	121.008	26.9227	5.31538	0.479155	2.15364	10.9083	0.00209443		fusA -10	fusA	-	-10	6	17	AGGAAACAAAUGGCUCG	11.6951	329.609	4.45899	10.6374	0.0354818	2.62282	1.09943	0.797108
bioH -16	bioH	-	-16	2	19	AGAGAACAAUAGCGGAUGA	0.491916	2.9017	0.188156	0.712638	0.169527	2.61441	0.690275	0.09396		yiaU -14	yiaU	+	-14	2	17	AUUGGGCUGUUGCGAUG	10.2972	1.30829	5.12135	0.244923	7.87075	2.01064	42.0426	0.000608668		atpF -42	atpF	-	-42	-25	18	AGAGCAAUAUCAGAACGU	5.86808	295.976	0.780901	1.5106	0.0198262	7.5145	3.88459	0.00476852		rpsL -23	rpsL	-	-23	-6	18	AGCUAAAACCAGGAGCUA	266.646	1099.84	40.628	96.3452	0.24244	6.5631	2.76761	0.0612944
gntT -110	gntT	+	-110	-90	21	UAGUGGGUAUCAGUCGUGGUG	0.98627	27.0294	0.051468	0.00244138	0.0364888	19.1628	403.981	0.0838296		selA -36	selA	-	-36	-16	21	UCCGUGUGAGAGGGCCUUGAU	0.543407	17.706	0.0435307	0.10561	0.0306905	12.4833	5.14542	0.000712128		atpF -16	atpF	-	-16	-2	15	UAGAGGCAUUGUGCU	5.17812	327.036	0.780901	5.54639	0.0158335	6.63095	0.933601	0.483781		yheO -108	yheO	-	-108	-89	20	AGUGCUGGAAAGCGGAACCU	0.176863	9.43354	0.541926	0.0119278	0.0187483	0.32636	14.8278	0.0529536
gntT -61	gntT	+	-61	-42	20	AAUUAGAGUUUGUCGUCAGA	0.741405	35.3133	0.051468	0	0.0209951	14.4052		0.0222444		yibI -20	yibI	-	-20	-2	19	ACGUGAAUCCGAGGCAGAU	0.375674	0.677	0.0478645	0.0153784	0.55491	7.8487	24.4286	0.0676541		atpE -15	atpE	-	-15	3	19	AACUGGAGACUGUCAUGGA	147.375	202.683	73.6313	125.157	0.727123	2.00153	1.17752	0.0892243		yheO -56	yheO	-	-56	-42	15	AUGAGCCUGCCCUGA	0.407764	26.0563	0.541926	0.00966132	0.0156493	0.752434	42.2058	0.0136466
malP -38	malP	-	-38	-9	30	AACGUUGUGUUGAAAAUCUAAGAAAAGUGG	0.995896	3.49543	0.0686365	0.215402	0.284913	14.5097	4.62343	0.0124117		mtlD -210	mtlD	+	-210	-195	16	CAUGGAGAAGGUGGGG	2.40558	0.351759	0.833263	0.0914562	6.83871	2.88694	26.3031	0.00380006		atpI -24	atpI	-	-24	-10	15	AGGGAGCAGGAGUGA	3.51015	8.25295	1.41469	0.555847	0.42532	2.48121	6.31495	0.000390288		yheO -22	yheO	-	-22	-8	15	UGAAAAGGAGUGUUU	1.88044	66.7816	0.541926	1.08755	0.028158	3.46992	1.72907	0.126275
malT -4	malT	+	-4	13	18	AACUAUGCUGAUUCCGUC	3.84672	97.3144	1.81628	0.713959	0.0395288	2.11792	5.38787	0.025449		mtlD -16	mtlD	+	-16	8	25	GAUGAAGGUUAAUACUAUGAAAGCA	1.66697	35.6528	0.833263	2.12291	0.0467556	2.00054	0.785228	0.422697		mioC -14	mioC	-	-14	4	19	AAGGUGGCGGUUUAUGGCA	0.791241	3.18438	0.32208	1.4713	0.248476	2.45666	0.537785	0.0932493		yheO -3	yheO	-	-3	11	15	UCAUGUCCAGGUCGC	1.12802	67.2775	0.541926	1.47813	0.0167667	2.08151	0.763143	0.0427005
glpG -24	glpG	-	-24	2	27	GUGUGGAAUAAGCGACAGCAACGAUGU	0.719786	15.885	0.208937	0.456058	0.0453123	3.445	1.57828	0.0119476		yibT -16	yibT	-	-16	6	23	UACGGAGAUAUCAUCAUGGGCAA	7.50876	28.4355	3.63943	10.3048	0.264062	2.06317	0.728669	0.297651		ravA -25	ravA	-	-25	-6	20	UUGACGAAAGGACGCCACUU	0.279034	25.9031	0.0998421	0.0334425	0.0107722	2.79475	8.34368	0.0705571		fkpA -23	fkpA	-	-23	5	29	UGCCCCGAUCCUGGAGAUAUGGAUGAAAU	28.0922	152.622	8.99179	14.7933	0.184064	3.1242	1.89898	0.0609291
glpE -11	glpE	-	-11	6	18	AGAGAGACGCAUGGAUCA	3.47561	27.9115	1.68715	3.33825	0.124523	2.06005	1.04115	0.879111		yibL -10	yibL	+	-10	13	24	AAGCCAUCACAUGAAAGAAGUCGA	1.63119	22.7926	0.748342	14.5118	0.0715665	2.17974	0.112404	0.00390063		kup -149	kup	+	-149	-133	17	UAGUCUCAAAGGGGGGG	0.175512	0.257722	0.183192	0.150669	0.681012	0.958072	1.16488	0.501955		slyX -180	slyX	+	-180	-163	18	UAUUAUCAGAAGGGUACU	1.13366	2.28183	3.1728	0.114474	0.496818	0.357305	9.90314	0.0103205
glpD -17	glpD	+	-17	3	21	AAGUGAAUGAGGGCAGCAUGG	153.889	44.2983	68.9825	79.5825	3.47393	2.23084	1.93371	0.00133582		lldP -59	lldP	+	-59	-40	20	GACAAGGAGAUGAGCAACAG	0.51737	8.82037	0.00659048	0.031075	0.0586563	78.5026	16.6491	0.0123097		kup -11	kup	+	-11	7	19	AAGACUAGUCUAUGAGCAC	0.415614	28.2228	0.183192	0.25485	0.0147261	2.26873	1.63082	0.0839423		slyX -26	slyX	+	-26	7	34	CGACCAUUCGACAAAAGAGGUGAAUCAUGCAGGA	6.92898	5.13333	3.1728	1.20004	1.3498	2.18387	5.77397	0.0276471
yzgL -66	yzgL	-	-66	-38	29	UGUCCAGAAGGGGCAAGGGGACUCGGGGA	0.188308	2.10269	0.010639	0.0233883	0.0895559	17.6998	8.05138	0.0059872		trmL -166	trmL	+	-166	-142	25	CUCAGGGAGAGGGGACCGUUCGGCG	0.260299	4.91088	0.115521	0.0870689	0.0530047	2.25326	2.98958	0.092322		yieP -43	yieP	-	-43	-25	19	UGGCAUACUAAGGAGGAAU	38.2179	3.13363	0.383184	0.865449	12.196	99.7375	44.1596	0.00344149		slyD -22	slyD	-	-22	10	33	UUCCCAUGCUCAGGAGAUAUCAUGAAAGUAGCA	86.6537	179.687	31.9038	40.2336	0.482248	2.71609	2.15376	0.0817184
glgB -116	glgB	-	-116	-102	15	AGGACGACGCAGAGA	15.628	65.2534	0.437152	0.0872251	0.239498	35.7497	179.169	0.000418458		trmL -88	trmL	+	-88	-64	25	CCCCUCCGGGGAGAGGGCCGGGGUG	0.2304	0.627535	0.115521	0.0722756	0.367151	1.99444	3.1878	0.181464		hdfR -86	hdfR	-	-86	-72	15	UAUGGCGCGGAGUAU	0.245273	3.74196	1.16982	0.00989548	0.0655468	0.209667	24.7864	0.0312095		kefG -75	kefG	-	-75	-54	22	UGGGCGAGCUGCCGCACCGGGC	0.351126	0.747653	0.474888	0.0407894	0.469638	0.739388	8.60828	0.00990339
glgB -91	glgB	-	-91	-75	17	AGUGCUGCGCCGUUCAG	17.8717	69.278	0.437152	0.0508285	0.257971	40.8822	351.609	6.34737e-06		trmL -15	trmL	+	-15	8	24	CACUAAGGGGGCAGUAUGCUAAAC	0.235218	1.17501	0.115521	0.267385	0.200184	2.03614	0.879697	0.635226		hdfR -9	hdfR	-	-9	9	19	AGAGCACUGUGGAUACGGA	2.61107	11.1936	1.16982	3.7	0.233263	2.23202	0.705693	0.143246		kefG -14	kefG	-	-14	-1	14	UACCGGGAGGGGGA	1.93305	2.33567	0.474888	0.156453	0.827621	4.07053	12.3554	0.00990616
yhgP -17	yhgP	-	-17	2	20	ACAGGAGUAAGCGCAGAUGU	1.60846	94.4446	0.631806	2.24133	0.0170307	2.54581	0.717637	0.0501588		cysE -56	cysE	-	-56	-41	16	AUGACCCGGCCCGCGC	0.430109	40.4749	1.39943	0.0361123	0.0106266	0.307346	11.9103	0.00378343		maoP -29	maoP	+	-29	6	36	GCUCGGUCAAAGAAUUAGGAGCGUGCAGGAUGGCGG	229.853	147.807	91.8344	40.9458	1.55509	2.50291	5.6136	0.0212061		yheS -80	yheS	+	-80	-56	25	AUUGCGCCCGGUGCGGCAGCUCGCC	0.272914	14.4291	0.0118519	0.0297372	0.0189142	23.0271	9.17755	0.00420295
asd -147	asd	-	-147	-131	17	AAGCAGGAUAAGUCGCA	52.1293	5.51117	2.0428	0.00379204	9.45884	25.5185	13747	0.0210411		secB -20	secB	-	-20	4	25	ACUUAAGGGUUUUCUACACAUGUCA	0.799702	390.459	0.278882	6.63494	0.00204811	2.86753	0.120529	0.0189745		yifB -21	yifB	-	-21	-3	19	UGGUGACUCAAGGAGGGCU	0.521704	0.0878829	0.0255677	0.0180575	5.93636	20.4048	28.8913	0.008786		prkB -23	prkB	+	-23	-5	19	GAUAGCUAAGUCAUGGAGU	0.854005	33.0245	0.0800326	0.500534	0.0258597	10.6707	1.70619	0.180081
asd -94	asd	-	-94	-79	16	UGCGACUUUGGCUGCU	1.27162	8.98133	2.0428	0	0.141585	0.622487		0.0182669		grxC -127	grxC	-	-127	-107	21	UCAUGAUGCAGGCCGUUAGCU	9.87174	108.191	1.25501	0.0587211	0.091244	7.86585	168.112	0.00021856		ilvL -27	ilvL	+	-27	-9	19	UUCGAACAAGAUGCAAGAA	3.14826	27.258	0.63929	0.32647	0.115498	4.92462	9.64334	0.00340111		yhfA -23	yhfA	-	-23	-5	19	UUGACGCAGUGGAGUAGCA	37.0147	15.8917	3.81115	9.4926	2.32918	9.71223	3.89932	0.0136135
asd -54	asd	-	-54	-39	16	AGAGGAGACCGGCACA	2.32478	44.7733	2.0428	0.141051	0.0519234	1.13804	16.4818	0.00139404		grxC -75	grxC	-	-75	-58	18	AGCUUCUGGGGACACUCC	0.404468	112.157	1.25501	0.00588163	0.00360627	0.322282	68.768	0.00132399		ilvX -56	ilvX	+	-56	-39	18	CACCGAAAGGUCCGGGGG	1.98926	2.00342	1.33157	0.027859	0.992932	1.49392	71.4048	0.000371528		crp -147	crp	+	-147	-121	27	AUGUACUGCAUGUAUGCAAAGGACGUC	73.9192	232.847	19.747	0.377076	0.317458	3.74332	196.033	0.00337806
asd -16	asd	-	-16	2	19	AGGAAAAAAACGCUUAUGA	4.3588	220.802	2.0428	4.79678	0.0197408	2.13374	0.908694	0.600261		grxC -54	grxC	-	-54	-33	22	UUGCUGCCGCCCUGCAACAUGA	1.02344	141.089	1.25501	0.0454555	0.00725391	0.815485	22.5153	0.0016331		ilvX -17	ilvX	+	-17	5	23	UAACCGAGGAGCAGACAAUGAAU	3.93049	11.065	1.33157	0.974744	0.355217	2.95176	4.03233	0.0148469		crp -61	crp	+	-61	-44	18	AAUCCAGAGACAGCGGCG	491.423	508.944	19.747	24.7339	0.965574	24.886	19.8684	0.00111756
yhgN -17	yhgN	+	-17	9	27	AUCAGGGAAUUUGAGUUAUGAAUGAAA	0.24212	4.61229	0.112429	0.422232	0.0524945	2.15354	0.573429	0.027574		grxC -16	grxC	-	-16	3	20	AACAGGAGCUAAUUUAUGGC	3.63085	174.066	1.25501	3.35867	0.020859	2.89308	1.08104	0.600315		ilvD -19	ilvD	+	-19	4	24	CACUGGGAGUAAAUAAAGUAUGCC	0.481729	3.07314	0.198035	0.2542	0.156755	2.43254	1.89508	0.0556492		crp -41	crp	+	-41	-28	14	AUCUGGCUCUGGAG	125.738	521.626	19.747	4.16786	0.241051	6.36747	30.1686	0.0191117
gntK -16	gntK	-	-16	9	26	UGUGGGGGCACCACUUUGAGCACGAC	0.887464	10.0079	0.375347	1.10757	0.0886759	2.36438	0.801268	0.405513		yibN -23	yibN	-	-23	-5	19	ACGUCGGGAGUUGUUACCC	1.09521	6.61385	0.217419	3.27501	0.165594	5.03733	0.334415	0.00114156		ilvY -19	ilvY	-	-19	-2	18	ACAUCGAGGGCUGUCCCU	2.95483	5.48388	0.412452	1.13233	0.538821	7.16405	2.60952	0.0468607		crp -26	crp	+	-26	-1	26	AAGCUUAUAACAGAGGAUAACCGCGC	144.146	574.698	19.747	14.7897	0.25082	7.29965	9.74639	0.0167748
gntR -61	gntR	-	-61	-44	18	AAGGUUCUGAUGUGUCCG	1.13352	7.38698	0.178829	0.716594	0.153449	6.33856	1.58182	0.25666		gpmM -18	gpmM	+	-18	-1	18	GAGUAUGAGGUUGUCGCA	34.0338	77.0399	8.42975	55.7259	0.441768	4.03734	0.610735	0.0951383		ilvC -19	ilvC	+	-19	5	25	AACAUCACGAGGAAUCACCAUGGCU	0.245116	3.0121	0.102502	0.344747	0.0813772	2.39134	0.711003	0.121236		yrfJ -13	yrfJ	-	-13	7	21	AACAGGGUGAUCAUGAGAUGG	1.90831	5.25419	0.68694	0.8314	0.363197	2.77798	2.29529	0.00967194
yhhW -95	yhhW	-	-95	-76	20	UUUUUGAACAGAGGGGUCAA	0.131198	2.75828	0.667832	0.0152622	0.0475652	0.196454	8.59629	0.00998027		kbl -15	kbl	-	-15	7	23	UCUGGAGAAUCGCAAUGCGUGGA	5.93085	10.8558	2.39093	16.9867	0.54633	2.48056	0.349147	0.000937677		ppiC -11	ppiC	-	-11	4	16	AGGCACGAUCAUGGCA	1.32606	9.59146	0.616198	1.8001	0.138254	2.152	0.736655	0.125563		pabA -14	pabA	-	-14	-1	14	UACCGGAGCCGCCA	0.349624	1.58687	0.105747	0.122853	0.220323	3.30624	2.84587	0.00398872
yhhW -18	yhhW	-	-18	2	21	UCAGGGGGCGAAUACAAAUGA	1.48255	1.06325	0.667832	1.32702	1.39435	2.21995	1.11721	0.538429		htrL -154	htrL	-	-154	-134	21	UGGCGGAUGUUGGUUUUGCAU	0.244778	0.212222	0.0100818	0.00327527	1.15341	24.2793	74.7353	0.000101394		gpp -97	gpp	-	-97	-76	22	AGAUGGCAAGAGAAUGAAUCCC	5.08745	104.614	2.47684	8.76648	0.0486305	2.05401	0.58033	0.0012796		yhfG -25	yhfG	-	-25	-5	21	UGGACACGUUCAGGGAGGCAU	23.586	1.00938	0.567998	1.20804	23.3668	41.5248	19.5242	3.3933e-05
yhhY -14	yhhY	+	-14	12	27	AAGAGGACAAAGGAAUGAGUGAGAUAG	3.34012	7.08513	1.66486	4.23652	0.471427	2.00625	0.788412	0.243551		htrL -92	htrL	-	-92	-71	22	UAACGGAAGCAUUUGAAUGGAU	0.32074	0.509509	0.0100818	0.251945	0.629508	31.8139	1.27306	0.532111		gpp -53	gpp	-	-53	-31	23	AUUCAGGUGAAAGAAUGCAGCCA	3.28581	94.4966	2.47684	3.16414	0.0347718	1.32661	1.03845	0.868382		ppiA -156	ppiA	-	-156	-132	25	UUUAAGAGGUGAUUUUGAUCACGGA	0.604852	0.643549	1.09451	0.0290683	0.939869	0.552623	20.808	0.025368
yhhA -18	yhhA	+	-18	2	21	UUCAGAGGAGGAUACGCGAUG	2.75214	8.36466	0.780934	1.52932	0.32902	3.52416	1.79959	0.0442237		yibY -25	yibY	-	-25	-6	20	AGUAAGAGGACUAUAGCGGA	0.640821	25.6002	0.11487	0.566249	0.0250319	5.57864	1.13169	0.521932		gpp -18	gpp	-	-18	-2	17	AUUGAAGGAUGAAGAGU	10.2255	56.0406	2.47684	11.9108	0.182467	4.12846	0.858511	0.606772		nirB -18	nirB	+	-18	5	24	AAAGAAAUCGAGGCAAAAAUGAGC	53.756	280.197	18.0184	55.8365	0.191851	2.9834	0.962739	0.887128
rpoH -206	rpoH	-	-206	-190	17	AGCAGGGAAAGAGACCC	7.58558	18.7284	4.95916	0.0431504	0.405032	1.52961	175.794	0.00303728		waaZ -42	waaZ	-	-42	-22	21	AGGACAGUUUUAAGCGGAGUU	0.316632	30.9429	0.00963547	0.158676	0.0102328	32.8611	1.99547	0.143071		trxA -15	trxA	+	-15	6	22	CCUGUGGAGUUAUAUAUGAGCG	20.0978	302.714	9.76333	41.168	0.0663922	2.0585	0.488191	0.0104154		nirC -76	nirC	+	-76	-57	20	AAUCUUCGGUAUAUUGCAGG	0.240093	14.0465	0.0344221	0.00277086	0.0170927	6.97497	86.6491	0.000992037
rpoH -16	rpoH	-	-16	4	21	AUUGAGAGGAUUUGAAUGACU	14.2429	85.5265	4.95916	15.2716	0.166532	2.87204	0.932636	0.822274		waaQ -48	waaQ	-	-48	-26	23	AAGAGUCGCUAGUGGAAAAGCCA	0.33536	13.2033	0.108618	0.321317	0.0253996	3.08752	1.0437	0.91662		rho -46	rho	+	-46	-29	18	AACAUUAAGUUCGAGAUU	2.37889	280.407	0.058408	0.0139115	0.00848368	40.7288	171.001	0.000785635		frlC -19	frlC	+	-19	5	25	UUACGCAAGGAGUUACCCGAUGAAA	0.235887	0.969265	0.0958644	0.0446404	0.243367	2.46063	5.28415	0.00304927
ftsY -116	ftsY	-	-116	-98	19	UGCAGGCGGUGAUGUGAAU	0.498702	1.31673	1.48126	0.0718694	0.378743	0.336673	6.939	0.0182048		mutM -14	mutM	-	-14	6	21	UCCUGGAGAUGCUAUGCCUGA	0.633504	1.09644	0.284484	0.626865	0.577783	2.22686	1.01059	0.979309		rfe -89	rfe	+	-89	-70	20	GACUGGUGGGUUUGGAACGG	0.757049	25.9427	0.723028	0.044855	0.0291816	1.04705	16.8777	0.000846811		frlR -16	frlR	+	-16	-3	14	UAUUUCAGGGUCGA	0.968495	8.13004	0.236449	0.756499	0.119125	4.09599	1.28023	0.104821
ftsY -23	ftsY	-	-23	5	29	ACAGCGAGGAGUGUAGUCGCAAAUGGCGA	5.09908	15.6245	1.48126	5.07935	0.326351	3.44239	1.00389	0.986186		rpmB -199	rpmB	-	-199	-169	31	UCGGGAUCUUUGUCUGUUCGGGACUUGAGCA	7.5156	106.143	6.63233	0.30629	0.0708064	1.13318	24.5375	2.79745e-05		rfe -53	rfe	+	-53	-39	15	AAAGGUCUUCGUGGU	1.00688	31.2353	0.723028	0.154514	0.0322353	1.39259	6.51641	0.000671056		yhfZ -208	yhfZ	-	-208	-189	20	UUGCAAGGAAAUGUAGGCCU	0.403456	6.24037	0.119303	0.0727727	0.0646527	3.38177	5.54407	0.108243
rsmD -25	rsmD	+	-25	-8	18	UAUCUGGCGGAUUGAGCA	2.39081	3.52661	0.376395	0.322844	0.677934	6.35187	7.40547	0.00113485		rpmB -130	rpmB	-	-130	-116	15	UCUCGGGUUUGGCAU	19.6917	187.845	6.63233	0.293289	0.104829	2.96904	67.1408	0.000286188		rfe -19	rfe	+	-19	3	23	UUCUCUGAGAGCAUGCAUUGUGA	1.70611	57.5597	0.723028	3.85115	0.0296406	2.35967	0.443011	0.0794208		yhfZ -102	yhfZ	-	-102	-81	22	UCCGAAAAAAUGUGAAGUGCCU	0.317536	0.402597	0.119303	0.0436024	0.788718	2.66159	7.28253	0.00254211
yhhM -13	yhhM	-	-13	6	20	UGAGGGAUAAAGAUGAGCAA	0.16935	11.975	0.0856626	0.417309	0.014142	1.97694	0.405814	0.00860584		rpmB -114	rpmB	-	-114	-92	23	UGGGCCUGGCAAUCGAGAGUUCA	50.929	238.68	6.63233	0.128842	0.213378	7.67891	395.284	0.00380584		wecB -12	wecB	+	-12	6	19	AAGAGAAUCGAUGUGAAAG	0.652838	15.3021	0.263318	1.84704	0.0426633	2.47928	0.35345	0.0404142		yhfZ -4	yhfZ	-	-4	11	16	AUUAUGCGUCGAACGU	0.255333	1.19043	0.119303	0.106092	0.214488	2.1402	2.4067	0.0201615
yhhN -3	yhhN	+	-3	13	17	AAGAUGCUUUGGUCGUU	0.868708	22.4865	0.349603	1.90986	0.0386325	2.48484	0.454856	0.0311007		rpmB -85	rpmB	-	-85	-67	19	ACUGCGAUGACCGGGCUGU	306.213	287.2	6.63233	1.16248	1.0662	46.1697	263.414	0.002133		aslB -132	aslB	+	-132	-115	18	UUCGGCGGGGUUUUUUGU	9.04037	6.95901	0.117134	0.0416405	1.29909	77.1799	217.105	0.0185417		dam -82	dam	-	-82	-63	20	AUCGUUGCGGGAGUUGCCUG	6.29192	18.7561	0.101058	0.189891	0.335459	62.2606	33.1343	0.0481148
zntA -15	zntA	+	-15	0	16	UAACCGGAGGAUGCCA	12.3516	15.4554	2.33001	9.83619	0.799178	5.3011	1.25573	0.145931		rpmB -55	rpmB	-	-55	-40	16	AGGCGCCAAUACCCCA	21.3748	387.164	6.63233	0.135868	0.0552086	3.22282	157.321	6.56551e-05		aslB -21	aslB	+	-21	3	25	GACUUCAGGCAAGGAGCGACCAUGC	0.400189	1.45429	0.117134	0.17514	0.275178	3.41651	2.28496	0.0411585		dam -56	dam	-	-56	-41	16	UGGAUGCUGUCGGAGC	4.26435	19.1955	0.101058	0.404179	0.222154	42.1972	10.5507	0.00659495
yhhQ -90	yhhQ	+	-90	-76	15	AAAAGGGUAAGCACG	0.240629	5.01376	0.0898614	0.0742456	0.0479938	2.67779	3.24099	0.0199324		rpmB -15	rpmB	-	-15	6	22	UUUGGAGAAUAGACAUGUCCCG	15.817	677.05	6.63233	71.8347	0.0233616	2.38483	0.220186	0.0119351		hemC -179	hemC	-	-179	-165	15	AGUGUAGCACCGUUU	2.36586	2.42476	0.399817	0.00523672	0.975708	5.91735	451.782	0.00446573		dam -31	dam	-	-31	-17	15	AGCCGGAGAAGGUGU	2.04437	18.6982	0.101058	0.259394	0.109335	20.2297	7.88134	0.0035418
yhhQ -60	yhhQ	+	-60	-36	25	AACAGACGUGUCGUACGUAUUGGGU	2.40258	6.50214	0.0898614	0.767271	0.369507	26.7366	3.13134	0.00730647		yicR -16	yicR	-	-16	2	19	ACAAAGGAGGUGAAGGUGA	6.72207	0.47479	2.953	0.950787	14.158	2.27635	7.07001	0.000524381		hemC -96	hemC	-	-96	-82	15	ACGGUUUGCGCAGGC	1.84568	9.3572	0.399817	0.00379204	0.197247	4.61632	486.726	0.0103142		damX -14	damX	-	-14	6	21	AGUGGGGUGUUAAAUGGAUGA	11.6612	45.6259	5.61468	3.18161	0.255582	2.07691	3.66518	0.0194186
yhhQ -15	yhhQ	+	-15	6	22	UCAAAAAGGUACAAUAUGAACG	0.198719	9.49945	0.0898614	0.228281	0.0209189	2.21139	0.8705	0.713248		dfp -7	dfp	+	-7	12	20	AAUCAUCAUGAGCCUGGCCG	0.920779	23.0435	0.450176	0.455451	0.0399584	2.04537	2.02169	0.00249572		hemC -49	hemC	-	-49	-29	21	UGGCAAGGAUGUUAGGAUGGA	0.692934	7.92445	0.399817	0.0536527	0.0874425	1.73313	12.9152	0.0137909		aroK -270	aroK	-	-270	-254	17	UUAUCAUUCAGGCGGCA	0.966182	6.25138	2.0533	0.0181384	0.154555	0.470551	53.2672	9.12415e-06
dcrB -15	dcrB	+	-15	12	28	GAAAGGAAGAAGUCAAUGCGCAAUCUGG	11.2271	3.80349	5.0594	19.6826	2.95179	2.21906	0.57041	0.0155994		slmA -64	slmA	+	-64	-37	28	UUCGUUUGCGGUCAUAGCGUGGGUGCCG	2.12257	25.4459	0.143906	0.219831	0.083415	14.7497	9.65544	0.00111593		hemC -16	hemC	-	-16	8	25	AUGACGGUAACAAGCAUGUUAGACA	1.01936	10.9076	0.399817	0.767908	0.0934547	2.54957	1.32745	0.301147		aroK -197	aroK	-	-197	-174	24	AGCAAGGCAGCGCGCUUGCAGCGA	1.50045	7.49325	2.0533	0.157079	0.200241	0.730751	9.55224	0.000545859
nikA -12	nikA	+	-12	5	18	AUUGGGGUUACCAUGCUC	0.495783	33.1327	0.211397	0.826665	0.0149635	2.34527	0.599739	0.141051		slmA -20	slmA	+	-20	3	24	UUUCAGGGGUAUUUUGUAACAUGG	0.423631	26.8926	0.143906	0.6891	0.0157527	2.9438	0.614759	0.0515788		cyaA -344	cyaA	+	-344	-322	23	UUGCCAGAGUGAUGUCAGUGUUG	0.436652	0.0432816	0.350458	0.00658738	10.0886	1.24595	66.2861	0.00261228		aroK -167	aroK	-	-167	-150	18	AUGCAGAGGGAUGGGUGA	1.38469	8.9322	2.0533	0.278974	0.155022	0.674373	4.96351	0.000414798
yhiI -14	yhiI	-	-14	10	25	UGGCGGGUCGAUUAUGGAUAAGAGU	4.16892	4.05632	1.62197	7.08408	1.02776	2.57028	0.588492	0.0167496		pyrE -89	pyrE	-	-89	-73	17	AGAAGGCGGCGCUGGCA	1.04764	3.06671	0.240378	0.979752	0.341618	4.35832	1.06929	0.760841		cyaA -289	cyaA	+	-289	-275	15	AAUGAGGUCUGGCAG	0.189083	0.292437	0.350458	0	0.646579	0.539532		0.000336194		aroK -96	aroK	-	-96	-76	21	UCGCAAUAUCUUAUGAGGUUU	0.674167	27.2414	2.0533	0.311595	0.0247479	0.328333	2.1636	0.0071323
yhiY -137	yhiY	-	-137	-119	19	ACGUAAAAAGGAAUGCUCU	0.657419	9.3057	0.140276	0.0218136	0.0706469	4.68661	30.138	0.00352781		pyrE -67	pyrE	-	-67	-51	17	AUUUUUAAGGCGACUGA	0.189986	0.0800588	0.240378	0.0876541	2.37307	0.790363	2.16745	0.0302526		cyaA -207	cyaA	+	-207	-189	19	GUAUGUAGCGCAUCUUUCU	0.270092	3.27659	0.350458	0.00244138	0.0824307	0.770683	110.631	0.000627948		aroK -51	aroK	-	-51	-38	14	UGAGCGAAGCGGGU	5.94569	46.6957	2.0533	0.0981563	0.127328	2.89567	60.5737	0.000445553
yhiY -107	yhiY	-	-107	-92	16	UGAACAGGCGUGAAAC	0.904727	10.9777	0.140276	0.0174436	0.0824148	6.44961	51.8658	0.00811796		pyrE -18	pyrE	-	-18	2	21	AGAUGAGGAGCGAAGGCAUGA	0.720899	0.0800588	0.240378	0.520764	9.00462	2.99903	1.38431	0.632055		cyaA -148	cyaA	+	-148	-131	18	GACCAUUUUUUCGUCGUG	0.276538	9.11155	0.350458	0.0683373	0.0303503	0.789076	4.04666	0.113931		hofM -41	hofM	-	-41	4	46	UAUACCCGUCAGAGUGACGGGUGAUAAGGAGAUCAUCACAAUGGCA	2.09481	0.573114	0.572815	0.0756441	3.65514	3.65704	27.693	0.00823039
yhiY -78	yhiY	-	-78	-57	22	AUGGAUACCGUUUUGUCAGCCA	2.92848	12.9048	0.140276	0.0186643	0.22693	20.8765	156.903	0.00742337		yicC -13	yicC	+	-13	8	22	AACAGGAACGUCUAUGAUCCGC	7.83894	1.23393	3.895	9.46201	6.35282	2.01256	0.828465	0.111426		cyaA -117	cyaA	+	-117	-91	27	CAGGCGCGAAAAGUGGUAACGGUUACC	1.7952	33.0398	0.350458	0.0376537	0.0543345	5.12244	47.6765	0.0153937		mrcA -7	mrcA	+	-7	14	22	AUUUCCAGUGAAGUUCGUAAAG	0.450086	1.655	0.228532	0.642887	0.271955	1.96947	0.700102	0.485803
yhiY -38	yhiY	-	-38	-18	21	AUGAGUAUGCGUGUUUCAUUU	1.87593	30.3739	0.140276	0.0357251	0.0617614	13.3731	52.5102	0.00584951		dinD -15	dinD	+	-15	6	22	CACAUGGAGUGGGCAAUGAACG	0.262476	5.79588	0.115446	1.15048	0.0452867	2.27358	0.228146	0.0124101		cyaA -46	cyaA	+	-46	-2	45	UUGGCGGAAUCACAGUCAUGACGGGUAGCAAAUCAGGCGAUACGU	2.65378	74.5365	0.350458	0.582273	0.0356037	7.57231	4.55761	0.0144977		nudE -11	nudE	-	-11	8	20	AGAUCCCACGAUGAGCAAAU	0.524233	17.847	0.257235	0.352123	0.0293736	2.03795	1.48878	0.127515
yhiN -12	yhiN	-	-12	5	18	AGGAGCGCAACGUGGAAA	3.94403	0.714819	1.95534	2.58475	5.51752	2.01705	1.52589	0.0586473		yicG -14	yicG	+	-14	5	20	UUAGGGAGAGAACCAUGCUG	1.19836	1.90829	0.490921	1.95163	0.627977	2.44105	0.614031	0.0259839		yifL -85	yifL	+	-85	-68	18	AUAAAGAGUCGCUAAACG	0.178402	5.98834	0.288136	0.00623341	0.0297916	0.619159	28.6203	0.00226967		igaA -12	igaA	+	-12	7	20	GAUGGGGAAAGCAUGAGCAC	5.46556	32.9658	2.13671	1.88023	0.165795	2.55793	2.90685	0.0119288
uspB -99	uspB	-	-99	-77	23	AAGCGGUUUCUCCAGGACCUGGU	0.573466	1.6703	0.222331	0.0101195	0.343331	2.57933	56.6696	0.00629552		ligB -16	ligB	-	-16	3	20	ACAGCGGAGGUGAUGAUGAA	1.41326	0.479796	0.612699	0.267937	2.94553	2.30661	5.27458	0.000575311		uvrD -55	uvrD	+	-55	-42	14	UUUGGCGGAGGGCG	1.46583	5.15648	0.112795	0.0609662	0.284269	12.9955	24.0433	0.000187319		yrfG -26	yrfG	+	-26	3	30	AUUGCUUCACUCUGGAGAUUUCCCUCAUGC	0.22491	3.78157	0.0656744	0.293039	0.0594751	3.42462	0.767506	0.347863
uspB -56	uspB	-	-56	-19	38	UCGGGAGCGGUAGCCCCGGGGUGGAACUCCGCGGGCAG	4.35665	2.02551	0.222331	0.205228	2.1509	19.5953	21.2283	0.000140437		gmk -7	gmk	+	-7	10	18	GAUACUCAUGGCUCAAGG	0.757651	61.5558	0.350063	0.448921	0.0123084	2.16433	1.68772	0.1629		ysgD -117	ysgD	+	-117	-92	26	GACGAGUACCAAAAAGCGCGAAGUUC	0.34811	3.65014	0.641498	0.0733496	0.0953688	0.542651	4.7459	0.0531827		hslO -20	hslO	+	-20	-4	17	CACCUGCAAGAGAGAUG	6.63969	48.7903	1.09912	2.25116	0.136086	6.0409	2.94945	0.283652
uspA -17	uspA	+	-17	9	27	AUGGAAGGAGUAACACUAUGGCUUAUA	304.795	2411.84	152.073	205.564	0.126375	2.00427	1.48273	0.130388		rpoZ -16	rpoZ	+	-16	9	26	GUGGAGCUUUUUAAGUAUGGCACGCG	16.6811	44.0021	7.26346	11.0949	0.379097	2.29657	1.50349	0.00408253		ysgD -79	ysgD	+	-79	-61	19	GUGGUGUUCUGUUGCGUGU	0.209861	4.15241	0.641498	0.0212356	0.0505395	0.327142	9.88247	0.003389		pck -25	pck	+	-25	-3	23	UACAUAUUGGCUAAGGAGCAGUG	281.183	56.4822	59.1226	17.0351	4.97827	4.75594	16.5061	0.00547758
dtpB -67	dtpB	+	-67	-51	17	AAACUUUUUCGCGCGUU	1.13272	23.798	5.46572	1.57583	0.0475972	0.20724	0.718806	0.465422		gltS -29	gltS	-	-29	-6	24	AGAGUGAUGCGGAUACAAAGGAGU	0.956263	5.88161	0.0815219	0.619887	0.162585	11.7301	1.54264	0.135526		ysgD -7	ysgD	+	-7	11	19	AUUCGCCUUGGACACACCC	1.4027	9.66689	0.641498	2.86834	0.145103	2.18659	0.489028	0.000499546		ompR -75	ompR	-	-75	-54	22	UAGCUGGUGACGAACGUGAGCU	3.88203	31.1944	12.0471	0.0587211	0.124446	0.322238	66.1096	5.32073e-05
dtpB -18	dtpB	+	-18	8	27	AUUGGAAGGUUAAUAAAUAUGAAUACA	13.2042	24.8024	5.46572	6.7974	0.532377	2.41582	1.94254	0.0159942		xanP -17	xanP	+	-17	4	22	CCACGGGAUUGUUUUCGAUGUC	0.675388	0.283149	0.252232	0.0991836	2.38527	2.67764	6.80947	0.00233575		corA -126	corA	+	-126	-112	15	UAGCGGUUGUCAGCG	11.5548	10.6059	0.887872	0.0619735	1.08947	13.0141	186.448	0.00223727		ompR -25	ompR	-	-25	9	35	UGCGAACCUUUGGGAGUACAAACAAUGCAAGAGAA	28.7445	56.3441	12.0471	8.77538	0.51016	2.38602	3.27559	0.00676731
[truncated: 369,782 more chars]
